# Evidence-constrained mechanistic synthesis for pre-calibration perturbation inference

**DOI:** 10.64898/2026.08.17.745376

**Authors:** Dipayan Sengupta, Saumya Panda

**Affiliations:** Consultant Dermatologist, Charnock Hospital, Kolkata, India; Professor and Head, Department of Dermatology, JIMS, Kolkata, India

## Abstract

Biomedical evidence can become mechanistically informative before it becomes sufficiently commensurate to calibrate one system model. We developed evidence-constrained mechanistic synthesis (ECMS), a pre-calibration framework that converts only the mathematical information supported by each finding into constraints on a possibility space of executable mechanistic worlds. We reconstructed historical ECMS systems for alopecia areata (AA) and chronic spontaneous urticaria (CSU) using knowledge available by 31 December 2023, froze molecule/regimen inputs, observation semantics and finite ensembles before outcome reveal, and evaluated later studies at prespecified information-property resolution rather than as calibrated clinical predictions. Among 41 registered atomic properties, ECMS committed to 34 executable propositions: 29 were empirically concordant, one was clearly contradicted, and four could not be fully assessed because intermediate reporting or intervention isolation was insufficient; seven additional properties were prespecified abstentions and were not counted as empirical successes. An evidence-lineage audit further separated nine direct historical analogues from 16 near transfers, four mechanistic transfers and four cross-stream syntheses. Baricitinib withdrawal in AA was a cross-stream synthesis: no pre-cutoff baricitinib-withdrawal result was used, yet the frozen system reproduced early persistence followed by progressive loss. Selective MRGPRX2 antagonism in CSU transferred from pre-cutoff route-separation evidence, whereas patient-level clinical efficacy was withheld. A later baricitinib trajectory contradicted the frozen week-36-to-52 monotonicity property, preserving falsifiability. These results show that heterogeneous pre-calibration evidence can be made executable and externally challenged without being converted into unsupported coefficients, posterior biological probabilities or patient-response models.

## Supplementary Table for "Evidence-constrained mechanistic synthesis for pre-calibration perturbation inference"

### Sheet: README
ECMS manuscript revision analytic master workbook
Field	Value
Authority	ECMS Manuscript Revision Master Instructions v1.0 + ECMS Reader-Facing Methodology and Mathematical Specification v1.0.
New analytic centerpiece	Evidence-to-prediction lineage: every held-out atomic proposition is traced through frozen input/observation semantics and q/hard constraints to pre-cutoff evidence.
Lineage units	41 atomic held-out properties across 33 study-level tests.
Study-level tests	AA: 23 (21 primary + 2 sensitivity); CSU: 10 (5 primary + 5 sensitivity).
Lineage classes	Direct historical analogue; near transfer; mechanistic transfer; cross-stream synthesis; abstention boundary; mismatch.
Important interpretation	Lineage class is descriptive. There is no numerical novelty score and no pooled predictive-accuracy statistic.
Historical firewall	The lineage audit reads frozen pre-cutoff artifacts only. It does not alter or repair the historical model using held-out outcomes.
Mismatch rule	AA-PUB-099 is study-level partially concordant, but its registered W36->W52 monotonicity component is recorded here as atomically discordant.
CSU scope	Primary CSU clinical validation is narrow and omalizumab-dominated; structurally informative cyclosporine/MRGPRX2 tests are sensitivity analyses.
q interpretation	q is an evidence-allocation frequency over admissible mechanistic worlds, not posterior truth, prevalence or patient response.
World interpretation	Frozen worlds are epistemic whole-world hypotheses, not patients.
LLM-assisted compilation	Construction used GPT 6-sol thinking models at high reasoning effort in an iterative workflow from 1-20 Aug 2026. LLM suggestions were manually adjudicated against pre-cutoff sources; the final package and intuition log were manually verified.
Prompt disclosure	Individual prompts are not part of the public scientific package; partial prompt traces may be shared with reviewers if specifically informative.
Retrospective-bias claim boundary	The logged pre-cutoff source restrictions and manual audit improve traceability and reduce leakage risk but do not prove that retrospective investigator bias was impossible.
Atomic reporting	29 empirically concordant answered properties; 1 mismatch; 4 committed but not fully assessable; 7 prespecified abstentions.

### Sheet: Concordance_Master
Canonical held-out concordance master
Exactly one row per held-out study/test. Atomic information properties are expanded separately in Atomic_Property_Master and Lineage_Audit.
Disease	Study_ID	Dependency_Family	Layer	Information_Tier	Information_Class	Study_Level_Grade	Heldout_Evidence_Abridged	Required_Reason	Outcome_Source_URL	Lineage_Class_or_Classes	Atomic_Property_IDs	Supplementary_Pointer
AA	AA-MAN-003	GUNMA_BARICITINIB_RW	PRIMARY	HIGH	TEMPORAL_ORDER/MATURATION	CONCORDANT	Baricitinib 4 mg response accumulated through W24-W60; early improvement by W12.	Temporal maturation matched; latent magnitude not calibrated.	https://www.frontierspartnerships.org/journals/journal-of-cutaneous-immunology-and-allergy/articles/10.3389/jcia.2024.13890/full	NEAR_TRANSFER	AA-MAN-003.P1	Supplementary Note 8; lineage rows AA-MAN-003.P1
AA	AA-PUB-003	BRAVE_AA_PROGRAM	PRIMARY	HIGH	WITHDRAWAL_PERSISTENCE	CONCORDANT	0% lost benefit at 4 weeks, 10-11% by 8 weeks and ~80% by 100 weeks after withdrawal.	Strong ordinal persistence/decay concordance; no numerical patient-probability calibration.	https://pubmed.ncbi.nlm.nih.gov/39141364/	CROSS_STREAM_SYNTHESIS	AA-PUB-003.P1	Supplementary Note 8; lineage rows AA-PUB-003.P1
AA	AA-PUB-004	ITALY_AA_TARGETED_RW_NETWORK	PRIMARY	LOW	SINGLE_AGENT_TIMEPOINT	CONCORDANT	Baricitinib 4 mg showed substantial W48 hair response.	Low-information qualitative response supported.	https://pubmed.ncbi.nlm.nih.gov/40985491/	DIRECT_HISTORICAL_ANALOGUE	AA-PUB-004.P1	Supplementary Note 8; lineage rows AA-PUB-004.P1
AA	AA-PUB-005	XIANGYA_RIT_RW	PRIMARY	HIGH	TEMPORAL_ORDER/MATURATION	CONCORDANT	Ritlecitinib 50 mg showed progression across W4/8/12/24/36.	Registered nondecreasing maturation supported.	https://pubmed.ncbi.nlm.nih.gov/40669542/	NEAR_TRANSFER	AA-PUB-005.P1	Supplementary Note 8; lineage rows AA-PUB-005.P1
AA	AA-PUB-008	TOHOKU_AA_JAK_RW	PRIMARY	HIGH	SINGLE_AGENT + HISTORY_ABSTENTION	CONCORDANT_WITH_ABSTENTION_BOUNDARY	Ritlecitinib improved both JAK-naive and prior-baricitinib groups, with a marked between-history difference.	General treatment response supported; causal history contrast was prospectively non-identifiable.	https://pubmed.ncbi.nlm.nih.gov/41449716/	DIRECT_HISTORICAL_ANALOGUE; ABSTENTION_BOUNDARY	AA-PUB-008.P1; AA-PUB-008.P2	Supplementary Note 8; lineage rows AA-PUB-008.P1; AA-PUB-008.P2
AA	AA-PUB-012	ITALY_RIT_RW_2024	PRIMARY	LOW	SINGLE_AGENT_TIMEPOINT	CONCORDANT	Ritlecitinib 50 mg improved SALT through W24.	Prespecified W24 qualitative direction supported.	https://pmc.ncbi.nlm.nih.gov/articles/PMC13171691/	DIRECT_HISTORICAL_ANALOGUE	AA-PUB-012.P1	Supplementary Note 8; lineage rows AA-PUB-012.P1
AA	AA-PUB-021	GREECE_ATTIKON_AA_JAK	PRIMARY	LOW	SINGLE_AGENT_TIMEPOINT	CONCORDANT	Baricitinib 4 mg case series showed clinically evident regrowth by W12 and high response at W24.	Exact W24 qualitative test supported.	https://onlinelibrary.wiley.com/doi/10.1111/jdv.19822	NEAR_TRANSFER	AA-PUB-021.P1	Supplementary Note 8; lineage rows AA-PUB-021.P1
AA	AA-PUB-025	ITALY_AA_TARGETED_RW_NETWORK	PRIMARY	LOW	SINGLE_AGENT_TIMEPOINT	CONCORDANT	Baricitinib 4 mg produced substantial W52 response.	Qualitative W52 response supported; linked Italian family.	https://pubmed.ncbi.nlm.nih.gov/39761973/	DIRECT_HISTORICAL_ANALOGUE	AA-PUB-025.P1	Supplementary Note 8; lineage rows AA-PUB-025.P1
AA	AA-PUB-028	AA-PUB-028	PRIMARY	LOW	SINGLE_AGENT_TIMEPOINT	CONCORDANT	Baricitinib 4 mg produced positive ~W52 response.	Single-time qualitative test supported.	https://pubmed.ncbi.nlm.nih.gov/41420619/	DIRECT_HISTORICAL_ANALOGUE	AA-PUB-028.P1	Supplementary Note 8; lineage rows AA-PUB-028.P1
AA	AA-PUB-031	ITALY_AA_TARGETED_RW_NETWORK	PRIMARY	LOW	SINGLE_AGENT_TIMEPOINT	CONCORDANT	Baricitinib 4 mg produced positive W24 response.	Single-time qualitative test supported.	https://pubmed.ncbi.nlm.nih.gov/39247945/	NEAR_TRANSFER	AA-PUB-031.P1	Supplementary Note 8; lineage rows AA-PUB-031.P1
AA	AA-PUB-037	SAITAMA_AA_JAK_RW	PRIMARY	HIGH	PARALLEL_ARMS + CROSS-RANK/HISTORY ABSTENTION	CONCORDANT_WITH_ABSTENTION_BOUNDARY	Both baricitinib and ritlecitinib arms improved over time in a refractory, history-imbalanced cohort.	Separate trajectories supported; cross-molecule potency and history rank correctly withheld.	https://pmc.ncbi.nlm.nih.gov/articles/PMC13150673/	DIRECT_HISTORICAL_ANALOGUE; ABSTENTION_BOUNDARY	AA-PUB-037.P1; AA-PUB-037.P2; AA-PUB-037.P3	Supplementary Note 8; lineage rows AA-PUB-037.P1; AA-PUB-037.P2; AA-PUB-037.P3
AA	AA-PUB-047	CZECH_AA_RW	PRIMARY	LOW	SINGLE_AGENT_TIMEPOINT	CONCORDANT	Executable baricitinib arm improved at 6 months.	Unmapped comparator not used for ranking.	https://pubmed.ncbi.nlm.nih.gov/39564906/	NEAR_TRANSFER	AA-PUB-047.P1	Supplementary Note 8; lineage rows AA-PUB-047.P1
AA	AA-PUB-081	FUZHOU_RIT_POST_BARI	PRIMARY	HIGH	SINGLE_AGENT + HISTORY_ABSTENTION	CONCORDANT_WITH_ABSTENTION_BOUNDARY	Ritlecitinib improved a cohort selected for inadequate/no prior baricitinib response after washout.	General response supported; no causal naive-versus-experienced claim possible.	https://academic.oup.com/ced/issue/50/6	NEAR_TRANSFER; ABSTENTION_BOUNDARY	AA-PUB-081.P1; AA-PUB-081.P2	Supplementary Note 8; lineage rows AA-PUB-081.P1; AA-PUB-081.P2
AA	AA-PUB-090	ITALY_RIT_RW_2024	PRIMARY	HIGH	TEMPORAL_ORDER/MATURATION	CONCORDANT	Mean SALT improved from baseline through W4/W12/W24 under ritlecitinib.	Strong W4->W12->W24 maturation support.	https://www.icd2025rome.org/wp-content/uploads/2025/07/ICD2025_ABSTRACT-BOOK-ORAL-REV01.pdf	NEAR_TRANSFER	AA-PUB-090.P1	Supplementary Note 8; lineage rows AA-PUB-090.P1
AA	AA-PUB-092	UK_RIT_MULTICENTRE_2026	PRIMARY	HIGH	TEMPORAL_ORDER/MATURATION	PARTIALLY_CONCORDANT	Six-month ritlecitinib response was positive, but the public result did not expose the 3-month outcome.	Reporting limit prevents full 3->6 month order check; not a demonstrated contradiction.	https://academic.oup.com/CED/advance-articles	NEAR_TRANSFER	AA-PUB-092.P1	Supplementary Note 8; lineage rows AA-PUB-092.P1
AA	AA-PUB-099	ITALY_AA_TARGETED_RW_NETWORK	PRIMARY	HIGH	TEMPORAL_ORDER/MATURATION	PARTIALLY_CONCORDANT	Mean SALT improved through W36 but worsened from 37.77 at W36 to 42.41 at W52.	Overall partial because active response is compatible, but the registered W36->W52 monotonicity component is atomically discordant.	https://pmc.ncbi.nlm.nih.gov/articles/PMC12653741/	MISMATCH	AA-PUB-099.P1	Supplementary Note 8; lineage rows AA-PUB-099.P1
AA	AA-PUB-102	KOREA_BARICITINIB_RW	PRIMARY	LOW	SINGLE_AGENT_TIMEPOINT	CONCORDANT	Baricitinib 4 mg produced positive W36 response.	W36 qualitative response supported; richer temporal data were not post-hoc promoted.	https://pmc.ncbi.nlm.nih.gov/articles/PMC12505366/	DIRECT_HISTORICAL_ANALOGUE	AA-PUB-102.P1	Supplementary Note 8; lineage rows AA-PUB-102.P1
AA	AA-PUB-104	ITALY_AA_TARGETED_RW_NETWORK	PRIMARY	HIGH	PARALLEL_ARMS + ABSTENTION	CONCORDANT_WITH_ABSTENTION_BOUNDARY	Baricitinib and ritlecitinib both improved through W16/W52 with clinically similar response rates.	Separate arms supported; nominal dose did not identify mechanistic cross-molecule potency.	https://pubmed.ncbi.nlm.nih.gov/42397547/	NEAR_TRANSFER; ABSTENTION_BOUNDARY	AA-PUB-104.P1; AA-PUB-104.P2	Supplementary Note 8; lineage rows AA-PUB-104.P1; AA-PUB-104.P2
AA	AA-PUB-108	AA-PUB-108	PRIMARY	HIGH	TEMPORAL_ORDER/MATURATION	CONCORDANT	Ritlecitinib median SALT improved W12->W24 and responder proportion rose.	Strong W12->W24 maturation support.	https://onlinelibrary.wiley.com/doi/full/10.1111/ijd.70462	NEAR_TRANSFER	AA-PUB-108.P1	Supplementary Note 8; lineage rows AA-PUB-108.P1
AA	AA-PUB-110	AA-PUB-110	PRIMARY	HIGH	ROUTE/LOCAL_RESPONSE	CONCORDANT	Topical 2% tofacitinib produced local AA improvement over 24 weeks versus vehicle-related local measures.	Local-route response supported without systemic-engagement equivalence.	https://pubmed.ncbi.nlm.nih.gov/39050046/	MECHANISTIC_TRANSFER	AA-PUB-110.P1	Supplementary Note 8; lineage rows AA-PUB-110.P1
AA	AA-PUB-111	GREECE_ATTIKON_AA_JAK	PRIMARY	MEDIUM	PARTIAL_ARM	PARTIALLY_CONCORDANT	Public outcome pooled baricitinib and systemic tofacitinib.	Exact frozen baricitinib arm cannot be isolated; observation/input identifiability limit.	https://pmc.ncbi.nlm.nih.gov/articles/PMC11136076/	NEAR_TRANSFER	AA-PUB-111.P1	Supplementary Note 8; lineage rows AA-PUB-111.P1
AA	AA-PUB-045	GUC_TOPICAL_TOFA_GLTS_2025	SENSITIVITY	HIGH	LOCAL_ROUTE_RESPONSE	CONCORDANT	Topical tofacitinib transferosome formulation showed hair regrowth at 12 weeks.	Sensitivity-only local-route support; formulation potency not imported.	https://pubmed.ncbi.nlm.nih.gov/39894089/	MECHANISTIC_TRANSFER	AA-PUB-045.P1	Supplementary Note 8; lineage rows AA-PUB-045.P1
AA	AA-PUB-113	KRT74_CASE_2025	SENSITIVITY	MEDIUM	GENETIC_CONTEXT_SENSITIVITY	CONCORDANT	Child with KRT74 variant improved on baricitinib 2 mg from month 1 through month 8.	Exact-input sensitivity supported; genotype effect modification not inferred.	https://pubmed.ncbi.nlm.nih.gov/40766069/	NEAR_TRANSFER	AA-PUB-113.P1	Supplementary Note 8; lineage rows AA-PUB-113.P1
CSU	CSU-PUB-042	CSU-FAM-PMID-39602877	PRIMARY	LOW	SINGLE_AGENT_TIMEPOINT	CONCORDANT	Omalizumab 300 mg q4w for 16 weeks: 46/59 met positive response definition.	Week-16 qualitative clinical reduction supported.	https://pubmed.ncbi.nlm.nih.gov/39602877/	DIRECT_HISTORICAL_ANALOGUE	CSU-PUB-042.P1	Supplementary Note 9; lineage rows CSU-PUB-042.P1
CSU	CSU-PUB-098	CSU-FAM-PMID-39124553	PRIMARY	HIGH	TEMPORAL_MATURATION	PARTIALLY_CONCORDANT	Omalizumab with UAS7 at months 3 and 6; public result lacks the cohort values required for ordering.	Positive efficacy compatible but 3->6 month maturation cannot be directly checked.	https://pmc.ncbi.nlm.nih.gov/articles/PMC11313265/	NEAR_TRANSFER	CSU-PUB-098.P1	Supplementary Note 9; lineage rows CSU-PUB-098.P1
CSU	CSU-PUB-115	CSU-FAM-PMID-39132026	PRIMARY	HIGH	TEMPORAL_MATURATION	CONCORDANT	UAS7/DLQI improved at weeks 4,8,12,16 and improved further at W16 versus W4.	Registered temporal maturation supported.	https://pmc.ncbi.nlm.nih.gov/articles/PMC11317055/	CROSS_STREAM_SYNTHESIS	CSU-PUB-115.P1	Supplementary Note 9; lineage rows CSU-PUB-115.P1
CSU	CSU-PUB-065	CSU-FAM-PMID-42334983	PRIMARY	HIGH	TEMPORAL_MATURATION + DUAL_OBSERVATION	PARTIALLY_CONCORDANT	UAS7 and UCT assessed M1/M3/M6; M6 complete control 40.9%, but public M3 values unavailable.	Dual observation semantics compatible; full 1->3->6 ordering not testable.	https://pubmed.ncbi.nlm.nih.gov/42334983/	CROSS_STREAM_SYNTHESIS; NEAR_TRANSFER	CSU-PUB-065.P1; CSU-PUB-065.P2	Supplementary Note 9; lineage rows CSU-PUB-065.P1; CSU-PUB-065.P2
CSU	CSU-PUB-109	CSU-FAM-PMID-41625054	PRIMARY	LOW	SINGLE_AGENT_TIMEPOINT	CONCORDANT	Omalizumab 300 mg q4w: 21.15% achieved UAS7=0 at W12.	Prespecified positive W12 direction supported.	https://pubmed.ncbi.nlm.nih.gov/41625054/	DIRECT_HISTORICAL_ANALOGUE	CSU-PUB-109.P1	Supplementary Note 9; lineage rows CSU-PUB-109.P1
CSU	CSU-PUB-122	CSU-FAM-PMID-42560941	SENSITIVITY	MEDIUM	BIOSIMILAR_ACTIVE_INGREDIENT_SENSITIVITY	CONCORDANT	Enyitan 300 mg q4w for 24 weeks: 88.7% UAS7<=6, UCT increased 5.2 to 14.8.	Active-ingredient sensitivity supported; no regulatory biosimilar equivalence claim.	https://gw.karger.digineph.in/iaa/article/doi/10.1159/000553240/953788/Omalizumab-for-Injection-EnyitanR-in-Elderly	NEAR_TRANSFER	CSU-PUB-122.P1	Supplementary Note 9; lineage rows CSU-PUB-122.P1
CSU	CSU-PUB-089	CSU-FAM-PMID-39359277	SENSITIVITY	HIGH	CYCLOSPORINE_ACTIVE_PHASE_SENSITIVITY	CONCORDANT	Mean UAS7 fell 31 baseline ->5.78 W1 ->3.56 W2 under fixed active phase.	Strong rapid temporal concordance; later taper/off-treatment remains structural reserve.	https://pmc.ncbi.nlm.nih.gov/articles/PMC11444438/	NEAR_TRANSFER	CSU-PUB-089.P1	Supplementary Note 9; lineage rows CSU-PUB-089.P1
CSU	CSU-PUB-127	CSU-FAM-MRGX2-GSK	SENSITIVITY	HIGH	MRGPRX2_ROUTE_SELECTIVITY + CLINICAL_ABSTENTION	CONCORDANT_WITH_ABSTENTION_BOUNDARY	Selective MRGPRX2 blockade suppressed Substance-P route while anti-IgE/FcεRI degranulation remained.	Direct route-selectivity validation; patient-level efficacy correctly withheld.	https://pmc.ncbi.nlm.nih.gov/articles/PMC11527646/	MECHANISTIC_TRANSFER; ABSTENTION_BOUNDARY	CSU-PUB-127.P1; CSU-PUB-127.P2	Supplementary Note 9; lineage rows CSU-PUB-127.P1; CSU-PUB-127.P2
CSU	CSU-PUB-128	CSU-FAM-MRGX2-ESC	SENSITIVITY	HIGH	MRGPRX2_ROUTE_SELECTIVITY + CLINICAL_ABSTENTION	CONCORDANT_WITH_ABSTENTION_BOUNDARY	Selective antagonists inhibited IgE-independent MRGPRX2 activation across human mast-cell/ex-vivo systems.	Route biology supported; patient UAS7/UCT efficacy unmeasured and abstained.	https://pubmed.ncbi.nlm.nih.gov/38971540/	MECHANISTIC_TRANSFER; ABSTENTION_BOUNDARY	CSU-PUB-128.P1; CSU-PUB-128.P2	Supplementary Note 9; lineage rows CSU-PUB-128.P1; CSU-PUB-128.P2
CSU	CSU-V2ADD-001	CSU-FAM-PMID-39589338	SENSITIVITY	MEDIUM	UCT_OBSERVATION_MAP_REINTRODUCTION	CONCORDANT	Six months standard omalizumab: 126/159 chronic-urticaria patients controlled by UCT.	v2 UCT inverse-order map makes result legitimately evaluable; mixed phenotype keeps sensitivity-only.	https://pubmed.ncbi.nlm.nih.gov/39589338/	CROSS_STREAM_SYNTHESIS	CSU-V2ADD-001.P1	Supplementary Note 9; lineage rows CSU-V2ADD-001.P1

### Sheet: Atomic_Property_Master
Atomic information-property master
One row per falsifiable or abstention property. This is the grading level used by the revised lineage analysis and concordance matrix.
Property_ID	Disease	Study_ID	Layer	Dependency_Family	Information_Tier	Study_Level_Grade	Atomic_Property	Atomic_Grade	Evaluation_Time	Frozen_Input	Frozen_Regimen	Observation_Map	Heldout_Evidence_Abridged	Heldout_Source_URL	Lineage_Class	Supplementary_Pointer
AA-MAN-003.P1	AA	AA-MAN-003	PRIMARY	GUNMA_BARICITINIB_RW	HIGH	CONCORDANT	Nondecreasing maturation under baricitinib 4 mg through W60	CONCORDANT	W12->W24->W36->W48->W60	BARICITINIB	4mg	clinical_hair_order / SALT qualitative order	Baricitinib 4 mg response accumulated through W24-W60; early improvement by W12.	https://www.frontierspartnerships.org/journals/journal-of-cutaneous-immunology-and-allergy/articles/10.3389/jcia.2024.13890/full	NEAR_TRANSFER	Supplementary Note 10; Lineage workbook row AA-MAN-003.P1
AA-PUB-003.P1	AA	AA-PUB-003	PRIMARY	BRAVE_AA_PROGRAM	HIGH	CONCORDANT	Delayed persistence followed by progressive loss after baricitinib withdrawal	CONCORDANT	4, 8, 24, 52 and 100 weeks post-withdrawal	BARICITINIB	2mg and 4mg withdrawal	clinical_hair_order / SALT qualitative order	0% lost benefit at 4 weeks, 10-11% by 8 weeks and ~80% by 100 weeks after withdrawal.	https://pubmed.ncbi.nlm.nih.gov/39141364/	CROSS_STREAM_SYNTHESIS	Supplementary Note 10; Lineage workbook row AA-PUB-003.P1
AA-PUB-004.P1	AA	AA-PUB-004	PRIMARY	ITALY_AA_TARGETED_RW_NETWORK	LOW	CONCORDANT	Positive baricitinib 4 mg clinical hair response at W48	CONCORDANT	W48	BARICITINIB	4mg	clinical_hair_order / SALT qualitative order	Baricitinib 4 mg showed substantial W48 hair response.	https://pubmed.ncbi.nlm.nih.gov/40985491/	DIRECT_HISTORICAL_ANALOGUE	Supplementary Note 10; Lineage workbook row AA-PUB-004.P1
AA-PUB-005.P1	AA	AA-PUB-005	PRIMARY	XIANGYA_RIT_RW	HIGH	CONCORDANT	Ritlecitinib 50 mg clinical response matures from W4 to W36	CONCORDANT	W4->W8->W12->W24->W36	RIT	50	clinical_hair_order / SALT qualitative order	Ritlecitinib 50 mg showed progression across W4/8/12/24/36.	https://pubmed.ncbi.nlm.nih.gov/40669542/	NEAR_TRANSFER	Supplementary Note 10; Lineage workbook row AA-PUB-005.P1
AA-PUB-008.P1	AA	AA-PUB-008	PRIMARY	TOHOKU_AA_JAK_RW	HIGH	CONCORDANT_WITH_ABSTENTION_BOUNDARY	Positive ritlecitinib 50 mg trajectory in the executable current-treatment arm	CONCORDANT	approximately W24	RIT	50	clinical_hair_order / SALT qualitative order	Ritlecitinib improved both JAK-naive and prior-baricitinib groups, with a marked between-history difference.	https://pubmed.ncbi.nlm.nih.gov/41449716/	DIRECT_HISTORICAL_ANALOGUE	Supplementary Note 10; Lineage workbook row AA-PUB-008.P1
AA-PUB-008.P2	AA	AA-PUB-008	PRIMARY	TOHOKU_AA_JAK_RW	HIGH	CONCORDANT_WITH_ABSTENTION_BOUNDARY	Causal prior-JAK-history differential for ritlecitinib response is not identifiable	APPROPRIATE_ABSTENTION	history-conditioned comparison	RIT	50	clinical_hair_order	Ritlecitinib improved both JAK-naive and prior-baricitinib groups, with a marked between-history difference.	https://pubmed.ncbi.nlm.nih.gov/41449716/	ABSTENTION_BOUNDARY	Supplementary Note 10; Lineage workbook row AA-PUB-008.P2
AA-PUB-012.P1	AA	AA-PUB-012	PRIMARY	ITALY_RIT_RW_2024	LOW	CONCORDANT	Positive ritlecitinib 50 mg response at W24	CONCORDANT	W24	RIT	50	clinical_hair_order / SALT qualitative order	Ritlecitinib 50 mg improved SALT through W24.	https://pmc.ncbi.nlm.nih.gov/articles/PMC13171691/	DIRECT_HISTORICAL_ANALOGUE	Supplementary Note 10; Lineage workbook row AA-PUB-012.P1
AA-PUB-021.P1	AA	AA-PUB-021	PRIMARY	GREECE_ATTIKON_AA_JAK	LOW	CONCORDANT	Positive baricitinib 4 mg clinical response at W24	CONCORDANT	W24	BARICITINIB	4mg	clinical_hair_order / SALT qualitative order	Baricitinib 4 mg case series showed clinically evident regrowth by W12 and high response at W24.	https://onlinelibrary.wiley.com/doi/10.1111/jdv.19822	NEAR_TRANSFER	Supplementary Note 10; Lineage workbook row AA-PUB-021.P1
AA-PUB-031.P1	AA	AA-PUB-031	PRIMARY	ITALY_AA_TARGETED_RW_NETWORK	LOW	CONCORDANT	Positive baricitinib 4 mg clinical response at W24	CONCORDANT	W24	BARICITINIB	4mg	clinical_hair_order / SALT qualitative order	Baricitinib 4 mg produced positive W24 response.	https://pubmed.ncbi.nlm.nih.gov/39247945/	NEAR_TRANSFER	Supplementary Note 10; Lineage workbook row AA-PUB-031.P1
AA-PUB-047.P1	AA	AA-PUB-047	PRIMARY	CZECH_AA_RW	LOW	CONCORDANT	Positive baricitinib 4 mg clinical response at ~6 months	CONCORDANT	~6 months	BARICITINIB	4mg	clinical_hair_order / SALT qualitative order	Executable baricitinib arm improved at 6 months.	https://pubmed.ncbi.nlm.nih.gov/39564906/	NEAR_TRANSFER	Supplementary Note 10; Lineage workbook row AA-PUB-047.P1
AA-PUB-025.P1	AA	AA-PUB-025	PRIMARY	ITALY_AA_TARGETED_RW_NETWORK	LOW	CONCORDANT	Positive baricitinib 4 mg response at approximately W52	CONCORDANT	~W52	BARICITINIB	4mg	clinical_hair_order / SALT qualitative order	Baricitinib 4 mg produced substantial W52 response.	https://pubmed.ncbi.nlm.nih.gov/39761973/	DIRECT_HISTORICAL_ANALOGUE	Supplementary Note 10; Lineage workbook row AA-PUB-025.P1
AA-PUB-028.P1	AA	AA-PUB-028	PRIMARY	AA-PUB-028	LOW	CONCORDANT	Positive baricitinib 4 mg response at approximately W52	CONCORDANT	~W52	BARICITINIB	4mg	clinical_hair_order / SALT qualitative order	Baricitinib 4 mg produced positive ~W52 response.	https://pubmed.ncbi.nlm.nih.gov/41420619/	DIRECT_HISTORICAL_ANALOGUE	Supplementary Note 10; Lineage workbook row AA-PUB-028.P1
AA-PUB-037.P1	AA	AA-PUB-037	PRIMARY	SAITAMA_AA_JAK_RW	HIGH	CONCORDANT_WITH_ABSTENTION_BOUNDARY	Both baricitinib 4 mg and ritlecitinib 50 mg arms show positive trajectories	CONCORDANT	W24-W52 range	BARICITINIB + RIT	4mg; 50	clinical_hair_order / SALT qualitative order	Both baricitinib and ritlecitinib arms improved over time in a refractory, history-imbalanced cohort.	https://pmc.ncbi.nlm.nih.gov/articles/PMC13150673/	DIRECT_HISTORICAL_ANALOGUE	Supplementary Note 10; Lineage workbook row AA-PUB-037.P1
AA-PUB-037.P2	AA	AA-PUB-037	PRIMARY	SAITAMA_AA_JAK_RW	HIGH	CONCORDANT_WITH_ABSTENTION_BOUNDARY	Baricitinib 4 mg vs ritlecitinib 50 mg mechanistic potency rank is not identifiable	APPROPRIATE_ABSTENTION	cross-molecule comparison	BARICITINIB vs RIT	4mg vs 50	clinical_hair_order	Both baricitinib and ritlecitinib arms improved over time in a refractory, history-imbalanced cohort.	https://pmc.ncbi.nlm.nih.gov/articles/PMC13150673/	ABSTENTION_BOUNDARY	Supplementary Note 10; Lineage workbook row AA-PUB-037.P2
AA-PUB-037.P3	AA	AA-PUB-037	PRIMARY	SAITAMA_AA_JAK_RW	HIGH	CONCORDANT_WITH_ABSTENTION_BOUNDARY	Causal effect of prior baricitinib exposure on subsequent ritlecitinib response is not identifiable	APPROPRIATE_ABSTENTION	history-conditioned comparison	RIT	50	clinical_hair_order	Both baricitinib and ritlecitinib arms improved over time in a refractory, history-imbalanced cohort.	https://pmc.ncbi.nlm.nih.gov/articles/PMC13150673/	ABSTENTION_BOUNDARY	Supplementary Note 10; Lineage workbook row AA-PUB-037.P3
AA-PUB-081.P1	AA	AA-PUB-081	PRIMARY	FUZHOU_RIT_POST_BARI	HIGH	CONCORDANT_WITH_ABSTENTION_BOUNDARY	Ritlecitinib 50 mg can improve AA after inadequate prior baricitinib	CONCORDANT	post-switch treatment course	RIT	50	clinical_hair_order	Ritlecitinib improved a cohort selected for inadequate/no prior baricitinib response after washout.	https://academic.oup.com/ced/issue/50/6	NEAR_TRANSFER	Supplementary Note 10; Lineage workbook row AA-PUB-081.P1
AA-PUB-081.P2	AA	AA-PUB-081	PRIMARY	FUZHOU_RIT_POST_BARI	HIGH	CONCORDANT_WITH_ABSTENTION_BOUNDARY	Causal JAK-naive vs JAK-experienced differential is not identified	ABSTENTION_NOT_DIRECTLY_TESTABLE_BUT_CORRECTLY_WITHHELD	history comparison	RIT	50	clinical_hair_order	Ritlecitinib improved a cohort selected for inadequate/no prior baricitinib response after washout.	https://academic.oup.com/ced/issue/50/6	ABSTENTION_BOUNDARY	Supplementary Note 10; Lineage workbook row AA-PUB-081.P2
AA-PUB-090.P1	AA	AA-PUB-090	PRIMARY	ITALY_RIT_RW_2024	HIGH	CONCORDANT	Nondecreasing maturation under ritlecitinib 50 mg	CONCORDANT	W4->W12->W24	RIT	50	clinical_hair_order / SALT qualitative order	Mean SALT improved from baseline through W4/W12/W24 under ritlecitinib.	https://www.icd2025rome.org/wp-content/uploads/2025/07/ICD2025_ABSTRACT-BOOK-ORAL-REV01.pdf	NEAR_TRANSFER	Supplementary Note 10; Lineage workbook row AA-PUB-090.P1
AA-PUB-092.P1	AA	AA-PUB-092	PRIMARY	UK_RIT_MULTICENTRE_2026	HIGH	PARTIALLY_CONCORDANT	Nondecreasing maturation under ritlecitinib 50 mg	PARTIALLY_CONCORDANT_REPORTING_LIMIT	3->6 months	RIT	50	clinical_hair_order / SALT qualitative order	Six-month ritlecitinib response was positive, but the public result did not expose the 3-month outcome.	https://academic.oup.com/CED/advance-articles	NEAR_TRANSFER	Supplementary Note 10; Lineage workbook row AA-PUB-092.P1
AA-PUB-108.P1	AA	AA-PUB-108	PRIMARY	AA-PUB-108	HIGH	CONCORDANT	Nondecreasing maturation under ritlecitinib 50 mg	CONCORDANT	W12->W24	RIT	50	clinical_hair_order / SALT qualitative order	Ritlecitinib median SALT improved W12->W24 and responder proportion rose.	https://onlinelibrary.wiley.com/doi/full/10.1111/ijd.70462	NEAR_TRANSFER	Supplementary Note 10; Lineage workbook row AA-PUB-108.P1
AA-PUB-099.P1	AA	AA-PUB-099	PRIMARY	ITALY_AA_TARGETED_RW_NETWORK	HIGH	PARTIALLY_CONCORDANT	Strict nondecreasing baricitinib 4 mg maturation from W4 through W52	DISCORDANT_ATOMIC_COMPONENT	W4->W12->W24->W36->W52	BARICITINIB	4mg	clinical_hair_order / SALT qualitative order	Mean SALT improved through W36 but worsened from 37.77 at W36 to 42.41 at W52.	https://pmc.ncbi.nlm.nih.gov/articles/PMC12653741/	MISMATCH	Supplementary Note 10; Lineage workbook row AA-PUB-099.P1
AA-PUB-102.P1	AA	AA-PUB-102	PRIMARY	KOREA_BARICITINIB_RW	LOW	CONCORDANT	Positive baricitinib 4 mg response at W36	CONCORDANT	W36	BARICITINIB	4mg	clinical_hair_order / SALT qualitative order	Baricitinib 4 mg produced positive W36 response.	https://pmc.ncbi.nlm.nih.gov/articles/PMC12505366/	DIRECT_HISTORICAL_ANALOGUE	Supplementary Note 10; Lineage workbook row AA-PUB-102.P1
AA-PUB-104.P1	AA	AA-PUB-104	PRIMARY	ITALY_AA_TARGETED_RW_NETWORK	HIGH	CONCORDANT_WITH_ABSTENTION_BOUNDARY	Baricitinib 4 mg and ritlecitinib 50 mg each improve over the registered follow-up	CONCORDANT	W16 and W52	BARICITINIB + RIT	4mg; 50	clinical_hair_order	Baricitinib and ritlecitinib both improved through W16/W52 with clinically similar response rates.	https://pubmed.ncbi.nlm.nih.gov/42397547/	NEAR_TRANSFER	Supplementary Note 10; Lineage workbook row AA-PUB-104.P1
AA-PUB-104.P2	AA	AA-PUB-104	PRIMARY	ITALY_AA_TARGETED_RW_NETWORK	HIGH	CONCORDANT_WITH_ABSTENTION_BOUNDARY	Baricitinib vs ritlecitinib mechanistic potency rank is not identified	APPROPRIATE_ABSTENTION	cross-molecule comparison	BARICITINIB vs RIT	4mg vs 50	clinical_hair_order	Baricitinib and ritlecitinib both improved through W16/W52 with clinically similar response rates.	https://pubmed.ncbi.nlm.nih.gov/42397547/	ABSTENTION_BOUNDARY	Supplementary Note 10; Lineage workbook row AA-PUB-104.P2
AA-PUB-110.P1	AA	AA-PUB-110	PRIMARY	AA-PUB-110	HIGH	CONCORDANT	A local topical-JAK route can produce local AA hair improvement	CONCORDANT	24 weeks	TOPICAL_JAK	standard	clinical_hair_order / local SALT order	Topical 2% tofacitinib produced local AA improvement over 24 weeks versus vehicle-related local measures.	https://pubmed.ncbi.nlm.nih.gov/39050046/	MECHANISTIC_TRANSFER	Supplementary Note 10; Lineage workbook row AA-PUB-110.P1
AA-PUB-111.P1	AA	AA-PUB-111	PRIMARY	GREECE_ATTIKON_AA_JAK	MEDIUM	PARTIALLY_CONCORDANT	Executable baricitinib component is directionally compatible, but the held-out outcome is pooled with non-executable systemic tofacitinib	PARTIALLY_CONCORDANT_INPUT_IDENTIFIABILITY	~3 months	BARICITINIB	4mg component	clinical_hair_order	Public outcome pooled baricitinib and systemic tofacitinib.	https://pmc.ncbi.nlm.nih.gov/articles/PMC11136076/	NEAR_TRANSFER	Supplementary Note 10; Lineage workbook row AA-PUB-111.P1
AA-PUB-045.P1	AA	AA-PUB-045	SENSITIVITY	GUC_TOPICAL_TOFA_GLTS_2025	HIGH	CONCORDANT	Topical JAK exposure can produce local AA regrowth in a formulation sensitivity analysis	CONCORDANT	~12 weeks	TOPICAL_JAK	standard class sensitivity	clinical_hair_order	Topical tofacitinib transferosome formulation showed hair regrowth at 12 weeks.	https://pubmed.ncbi.nlm.nih.gov/39894089/	MECHANISTIC_TRANSFER	Supplementary Note 10; Lineage workbook row AA-PUB-045.P1
AA-PUB-113.P1	AA	AA-PUB-113	SENSITIVITY	KRT74_CASE_2025	MEDIUM	CONCORDANT	Baricitinib 2 mg can improve AA in a pediatric KRT74-variant context	CONCORDANT	month 1 through month 8	BARICITINIB	2mg	clinical_hair_order	Child with KRT74 variant improved on baricitinib 2 mg from month 1 through month 8.	https://pubmed.ncbi.nlm.nih.gov/40766069/	NEAR_TRANSFER	Supplementary Note 10; Lineage workbook row AA-PUB-113.P1
CSU-PUB-042.P1	CSU	CSU-PUB-042	PRIMARY	CSU-FAM-PMID-39602877	LOW	CONCORDANT	Omalizumab 300 mg q4w reduces clinical CSU activity by W16	CONCORDANT	W16	OMALIZUMAB	300mg	UAS7 qualitative order	Omalizumab 300 mg q4w for 16 weeks: 46/59 met positive response definition.	https://pubmed.ncbi.nlm.nih.gov/39602877/	DIRECT_HISTORICAL_ANALOGUE	Supplementary Note 10; Lineage workbook row CSU-PUB-042.P1
CSU-PUB-098.P1	CSU	CSU-PUB-098	PRIMARY	CSU-FAM-PMID-39124553	HIGH	PARTIALLY_CONCORDANT	Omalizumab clinical improvement should mature from month 3 to month 6	PARTIALLY_CONCORDANT_REPORTING_LIMIT	M3->M6	OMALIZUMAB	300mg	UAS7 qualitative order	Omalizumab with UAS7 at months 3 and 6; public result lacks the cohort values required for ordering.	https://pmc.ncbi.nlm.nih.gov/articles/PMC11313265/	NEAR_TRANSFER	Supplementary Note 10; Lineage workbook row CSU-PUB-098.P1
CSU-PUB-115.P1	CSU	CSU-PUB-115	PRIMARY	CSU-FAM-PMID-39132026	HIGH	CONCORDANT	Omalizumab benefit is present early and continues to mature through W16	CONCORDANT	W4->W8->W12->W16	OMALIZUMAB	300mg	UAS7 qualitative order	UAS7/DLQI improved at weeks 4,8,12,16 and improved further at W16 versus W4.	https://pmc.ncbi.nlm.nih.gov/articles/PMC11317055/	CROSS_STREAM_SYNTHESIS	Supplementary Note 10; Lineage workbook row CSU-PUB-115.P1
CSU-PUB-065.P1	CSU	CSU-PUB-065	PRIMARY	CSU-FAM-PMID-42334983	HIGH	PARTIALLY_CONCORDANT	UAS7 lower-better and UCT higher-control are consistent opposite-direction observations of the same latent clinical-activity state	CONCORDANT_OBSERVATION_SEMANTICS	M1/M3/M6	OMALIZUMAB	300mg	UAS7 qualitative order + UCT inverse order	UAS7 and UCT assessed M1/M3/M6; M6 complete control 40.9%, but public M3 values unavailable.	https://pubmed.ncbi.nlm.nih.gov/42334983/	CROSS_STREAM_SYNTHESIS	Supplementary Note 10; Lineage workbook row CSU-PUB-065.P1
CSU-PUB-065.P2	CSU	CSU-PUB-065	PRIMARY	CSU-FAM-PMID-42334983	HIGH	PARTIALLY_CONCORDANT	Clinical control under omalizumab should mature across M1->M3->M6	PARTIALLY_CONCORDANT_REPORTING_LIMIT	M1->M3->M6	OMALIZUMAB	300mg	UAS7/UCT order	UAS7 and UCT assessed M1/M3/M6; M6 complete control 40.9%, but public M3 values unavailable.	https://pubmed.ncbi.nlm.nih.gov/42334983/	NEAR_TRANSFER	Supplementary Note 10; Lineage workbook row CSU-PUB-065.P2
CSU-PUB-109.P1	CSU	CSU-PUB-109	PRIMARY	CSU-FAM-PMID-41625054	LOW	CONCORDANT	Omalizumab 300 mg q4w produces positive clinical control at W12	CONCORDANT	W12	OMALIZUMAB	300mg	UAS7 qualitative order	Omalizumab 300 mg q4w: 21.15% achieved UAS7=0 at W12.	https://pubmed.ncbi.nlm.nih.gov/41625054/	DIRECT_HISTORICAL_ANALOGUE	Supplementary Note 10; Lineage workbook row CSU-PUB-109.P1
CSU-PUB-122.P1	CSU	CSU-PUB-122	SENSITIVITY	CSU-FAM-PMID-42560941	MEDIUM	CONCORDANT	Omalizumab-biosimilar 300 mg q4w produces positive W24 control	CONCORDANT	W24	OMALIZUMAB active-ingredient sensitivity	300mg	UAS7 order + UCT inverse order	Enyitan 300 mg q4w for 24 weeks: 88.7% UAS7<=6, UCT increased 5.2 to 14.8.	https://gw.karger.digineph.in/iaa/article/doi/10.1159/000553240/953788/Omalizumab-for-Injection-EnyitanR-in-Elderly	NEAR_TRANSFER	Supplementary Note 10; Lineage workbook row CSU-PUB-122.P1
CSU-PUB-089.P1	CSU	CSU-PUB-089	SENSITIVITY	CSU-FAM-PMID-39359277	HIGH	CONCORDANT	Cyclosporine clinical activity improves rapidly from day 7 to day 14 during a fixed active phase	CONCORDANT	D7->D14	CYCLOSPORINE	standard	UAS7 qualitative order	Mean UAS7 fell 31 baseline ->5.78 W1 ->3.56 W2 under fixed active phase.	https://pmc.ncbi.nlm.nih.gov/articles/PMC11444438/	NEAR_TRANSFER	Supplementary Note 10; Lineage workbook row CSU-PUB-089.P1
CSU-PUB-127.P1	CSU	CSU-PUB-127	SENSITIVITY	CSU-FAM-MRGX2-GSK	HIGH	CONCORDANT_WITH_ABSTENTION_BOUNDARY	Selective MRGPRX2 perturbation suppresses the MRGPRX2 mast-cell route without requiring FcεRI suppression	CONCORDANT	mechanistic assay window	MRGPRX2_BLOCK	mechanistic	route-selective mechanistic observation	Selective MRGPRX2 blockade suppressed Substance-P route while anti-IgE/FcεRI degranulation remained.	https://pmc.ncbi.nlm.nih.gov/articles/PMC11527646/	MECHANISTIC_TRANSFER	Supplementary Note 10; Lineage workbook row CSU-PUB-127.P1
CSU-PUB-127.P2	CSU	CSU-PUB-127	SENSITIVITY	CSU-FAM-MRGX2-GSK	HIGH	CONCORDANT_WITH_ABSTENTION_BOUNDARY	Patient-level UAS7/UCT efficacy cannot be inferred from the MRGPRX2 mechanistic assay	APPROPRIATE_ABSTENTION	clinical extrapolation boundary	MRGPRX2_BLOCK	mechanistic	no calibrated clinical observation	Selective MRGPRX2 blockade suppressed Substance-P route while anti-IgE/FcεRI degranulation remained.	https://pmc.ncbi.nlm.nih.gov/articles/PMC11527646/	ABSTENTION_BOUNDARY	Supplementary Note 10; Lineage workbook row CSU-PUB-127.P2
CSU-PUB-128.P1	CSU	CSU-PUB-128	SENSITIVITY	CSU-FAM-MRGX2-ESC	HIGH	CONCORDANT_WITH_ABSTENTION_BOUNDARY	Selective MRGPRX2 perturbation suppresses the MRGPRX2 mast-cell route without requiring FcεRI suppression	CONCORDANT	mechanistic assay window	MRGPRX2_BLOCK	mechanistic	route-selective mechanistic observation	Selective antagonists inhibited IgE-independent MRGPRX2 activation across human mast-cell/ex-vivo systems.	https://pubmed.ncbi.nlm.nih.gov/38971540/	MECHANISTIC_TRANSFER	Supplementary Note 10; Lineage workbook row CSU-PUB-128.P1
CSU-PUB-128.P2	CSU	CSU-PUB-128	SENSITIVITY	CSU-FAM-MRGX2-ESC	HIGH	CONCORDANT_WITH_ABSTENTION_BOUNDARY	Patient-level UAS7/UCT efficacy cannot be inferred from the MRGPRX2 mechanistic assay	APPROPRIATE_ABSTENTION	clinical extrapolation boundary	MRGPRX2_BLOCK	mechanistic	no calibrated clinical observation	Selective antagonists inhibited IgE-independent MRGPRX2 activation across human mast-cell/ex-vivo systems.	https://pubmed.ncbi.nlm.nih.gov/38971540/	ABSTENTION_BOUNDARY	Supplementary Note 10; Lineage workbook row CSU-PUB-128.P2
CSU-V2ADD-001.P1	CSU	CSU-V2ADD-001	SENSITIVITY	CSU-FAM-PMID-39589338	MEDIUM	CONCORDANT	UCT can be used as an inverse-order clinical-control observation under omalizumab at six months	CONCORDANT	M6	OMALIZUMAB	300mg	UCT inverse order	Six months standard omalizumab: 126/159 chronic-urticaria patients controlled by UCT.	https://pubmed.ncbi.nlm.nih.gov/39589338/	CROSS_STREAM_SYNTHESIS	Supplementary Note 10; Lineage workbook row CSU-V2ADD-001.P1

### Sheet: Lineage_Audit
Evidence-to-prediction lineage audit
Backtrace: held-out property -> frozen query/input/observation -> world-level q/hard constraints -> atomic pre-cutoff evidence and dependency programmes. No post-cutoff source is used to repair the lineage.
Property_ID	Disease	Study_ID	Layer	Dependency_Family	Information_Tier	Study_Level_Grade	Atomic_Property	Atomic_Grade	Heldout_Evidence_Abridged	Heldout_Source_URL	Earliest_Public_Knowledge_Time	Frozen_Input	Frozen_Regimen	Observation_Map	Evaluation_Time	Minimal_ECMS_Path	Function_Time_History_Property	q_Event_IDs	q_Event_Definitions	Hard_Fence_IDs	PreCutoff_Atomic_Evidence_IDs	PreCutoff_Dependency_Programmes	PreCutoff_Atomic_Evidence_Summary	PreCutoff_Source_Summary	Same_Molecule_PreCutoff	Same_Regimen_PreCutoff	Same_Endpoint_PreCutoff	Same_Time_or_Property_PreCutoff	Same_Exact_Study_or_Trial_Program_PreCutoff	Closest_Historical_Analogue	Lineage_Class	Human_Interpretation	Supplementary_Pointer
AA-MAN-003.P1	AA	AA-MAN-003	PRIMARY	GUNMA_BARICITINIB_RW	HIGH	CONCORDANT	Nondecreasing maturation under baricitinib 4 mg through W60	CONCORDANT	Baricitinib 4 mg response accumulated through W24-W60; early improvement by W12.	https://www.frontierspartnerships.org/journals/journal-of-cutaneous-immunology-and-allergy/articles/10.3389/jcia.2024.13890/full	2025-01-20	BARICITINIB	4mg	clinical_hair_order / SALT qualitative order	W12->W24->W36->W48->W60	BARICITINIB suppresses V02/V03 and may directly support V13; V02/V03 propagate through V01/V05/V04 to V13.	immune_fast/immune propagation with follicle_slow output; baricitinib persistence family 2-30 weeks.	EV-R01; EV-R06; EV-R10; EV-R11; EV-R12; EV-R19; MC06	EV-R01: IFNg/type-1 signaling increases follicular immune visibility | EV-R06: Follicular immune visibility is a permissive input to pathogenic effector disease | EV-R10: Type-1 signaling supports CXCR3/CXCL10 recruitment program | EV-R11: Recruitment/homing program increases effector access/accumulation | EV-R12: Adaptive cytotoxic effector state reduces follicular structural/hair-output state | EV-R19: A direct JAK-sensitive follicular growth/inductivity route exists in parallel with immune effects | MC06: Baricitinib clinical output follows 4mg > 2mg > placebo at week36 and 4mg > 2mg through week52	HF04; HF05	AA-E0001; AA-E0002; AA-E0040; AA-E0222; AA-E0214; AA-E0084; AA-E0216; AA-E0189; AA-E0145; AA-E0146; AA-E0086; AA-E0087; AA-E0257; AA-E0126; AA-E0252; EXT-BARI-P3-2022; EXT-BARI-W52-2023	DG-S001-CYT; DG-S014-GWAS; DG-S086-SOCS3; DG-S082-CXCR3; DG-S023-BLOCK; DG-S082-CHEM; DG-S070-COOP; DG-S046-CD8; DG-S047-CD4; DG-S024-HAIR; DG-S024-DP; DG-S105-JAK1; BRAVE-AA	AA-E0001: IFNγ increased HLA class I expression in follicular epithelium. | AA-E0002: IFNγ induced HLA-DR in follicular epithelium. | AA-E0040: Strong association implicates NKG2D-ligand biology. | AA-E0222: SOCS3 treatment reduced effector-memory CD8 cells and IFNγ and suppressed Fas/MHC-I induction. | AA-E0214: Acute AA showed increased CXCR3+ Th1/Tc1 infiltration and high follicular CXCL10. | AA-E0084: CXCR3 blockade prevented AA and reduced NKG2D+CD8+ accumulation. | AA-E0216: PBMCs from acute AA showed strong chemotaxis toward CXCL10 with increased F-actin polymerization. | AA-E0189: Unseparated or recombined CD4+ plus CD8+ T cells induced hair loss, whereas purified CD4 or CD8 fractions alone did not reproducibly do so. | AA-E0145: All 8 CD8-depleted lesional rats began hair regrowth within 29 days; most later lost regrown hair as CD8 cells returned. | AA-E0146: 6 of 8 CD4-depleted rats showed hair regrowth within 23 days; regrown hair was later lost as CD4 cells repopulated. | AA-E0086: JAK inhibition increased hair-fiber growth in cultured human HFs. | AA-E0087: Tofacitinib improved dermal-papilla inductivity and shifted expression toward an inductive state. | AA-E0257: Selective systemic JAK1 inhibition rapidly resolved inflammation and restored hair growth; topical treatment did not restore hair growth. | AA-E0126: Baricitinib 4 mg produced substantially more SALT≤20 responses than placebo at week 36 in two phase 3 trials. | AA-E0252: Response rates continued to rise through week 52, with higher response on 4 mg than 2 mg. | EXT-BARI-P3-2022: supplemental pre-cutoff source recorded in frozen q event | EXT-BARI-W52-2023: supplemental pre-cutoff source recorded in frozen q event	AA-S001 (1994): HLA and ICAM-1 expression in alopecia areata in vivo and in vitro: the role of cytokines | AA-S014 (2010): Genome-wide association study in alopecia areata implicates both innate and adaptive immunity | AA-S084 (2017): SOCS3 treatment prevents the development of alopecia areata by inhibiting CD8+ T cell-mediated autoimmune destruction. | AA-S080 (2013): CXCL10 produced from hair follicles induces Th1 and Tc1 cell infiltration in the acute phase of alopecia areata followed by sustained Tc1 accumulation in the chronic phase. | AA-S023 (2016): CXCR3 Blockade Inhibits T Cell Migration into the Skin and Prevents Development of Alopecia Areata | AA-S069 (2002): Mediation of alopecia areata by cooperation between CD4+ and CD8+ T lymphocytes: transfer to human scalp explants on Prkdc(scid) mice. | AA-S046 (1996): In vivo depletion of CD8+ T cells restores hair growth in the DEBR model for alopecia areata | AA-S047 (1999): Partial restoration of hair growth in the DEBR model for Alopecia areata after in vivo depletion of CD4+ T cells | AA-S024 (2015): Pharmacologic inhibition of JAK-STAT signaling promotes hair growth | AA-S102 (2023): Selective Janus kinase 1 inhibition resolves inflammation and restores hair growth offering a viable treatment option for alopecia areata. | AA-S039 (2022): Two Phase 3 Trials of Baricitinib for Alopecia Areata | AA-S099 (2023): Plain Language Summary: Alopecia areata (AA) is an autoimmune disease that causes patchy hair loss on the scalp, face, and body. Baricitinib is a Janus kinase inhibitor that is approved to treat AA in several countries, based on results from two studies, BRAVE-AA1 and BRAVE-AA2. In these studies, adults with at least 50% scalp hair loss were treated with baricitinib for 36 weeks. Long-term therapy is important in AA, and hair regrowth can take longer in some patients with severe disease. Therefore, we assessed outcomes from a longer course of therapy. In this study, we report the results after 52 weeks of continuous treatment with baricitinib 4 mg or 2 mg in 465 patients in BRAVE-AA1 and 390 patients BRAVE-AA2. The goal was to reduce scalp hair loss to 20% or less by Week 52. In BRAVE-AA1, 40.9% of patients who took baricitinib 4 mg and 21.2% of patients who took baricitinib 2 mg had 20% or less missing scalp hair by Week 52. Similarly, in BRAVE-AA2, 36.8% of patients who took baricitinib 4 mg and 24.4% of patients who took baricitinib 2 mg had 20% or less missing scalp hair by Week 52. The most common adverse effects that were reported during the study period were upper respiratory tract infection, headache, nasopharyngitis, acne, urinary tract infection, creatine phosphokinase elevation, and coronavirus disease 2019 (COVID-19) infection. The results of longer-term treatment indicate that hair regrowth continues to improve without any new safety concerns for adults with severe AA taking baricitinib.	YES	YES	YES	NEAR (pre-cutoff W36->W52)	NO	AA-E0126 and AA-E0252: baricitinib 4 mg phase-3 response at W36 and continued improvement W36->W52.	NEAR_TRANSFER	Same molecule/regimen and clinical endpoint were known, but the held-out trajectory extended the time horizon and real-world context.	Supplementary Note 10; Lineage workbook row AA-MAN-003.P1
AA-PUB-003.P1	AA	AA-PUB-003	PRIMARY	BRAVE_AA_PROGRAM	HIGH	CONCORDANT	Delayed persistence followed by progressive loss after baricitinib withdrawal	CONCORDANT	0% lost benefit at 4 weeks, 10-11% by 8 weeks and ~80% by 100 weeks after withdrawal.	https://pubmed.ncbi.nlm.nih.gov/39141364/	2024	BARICITINIB	2mg and 4mg withdrawal	clinical_hair_order / SALT qualitative order	4, 8, 24, 52 and 100 weeks post-withdrawal	Prior baricitinib control is removed; history/persistence family retains a decaying treatment effect while slow follicular output relaxes.	EV-R24-HISTORY; baricitinib persistence family 2-30 weeks; follicle_slow output.	EV-R24-HISTORY; MC06; EV-R12	EV-R24-HISTORY: AA/JAK response must permit history-sensitive persistence/withdrawal behavior | MC06: Baricitinib clinical output follows 4mg > 2mg > placebo at week36 and 4mg > 2mg through week52 | EV-R12: Adaptive cytotoxic effector state reduces follicular structural/hair-output state	HF04; HF05	AA-E0089; AA-E0109; AA-E0258; EXT-WITHDRAW-2022; AA-E0126; AA-E0252; EXT-BARI-P3-2022; EXT-BARI-W52-2023; AA-E0189; AA-E0145; AA-E0146	DG-S025-WITHDRAW; DG-S030-TREAT; DG-S105-JAK1; ALLEGRO-P2A; BRAVE-AA; DG-S070-COOP; DG-S046-CD8; DG-S047-CD4	AA-E0089: Drug cessation was followed by relapse at about 8.5 weeks in the reported cohort. | AA-E0109: Treatment reduced expanded CD8 clones, but many persisted in skin/blood. | AA-E0258: Treatment needed to continue beyond visible hair restoration to achieve treatment-free remission. | EXT-WITHDRAW-2022: supplemental pre-cutoff source recorded in frozen q event | AA-E0126: Baricitinib 4 mg produced substantially more SALT≤20 responses than placebo at week 36 in two phase 3 trials. | AA-E0252: Response rates continued to rise through week 52, with higher response on 4 mg than 2 mg. | EXT-BARI-P3-2022: supplemental pre-cutoff source recorded in frozen q event | EXT-BARI-W52-2023: supplemental pre-cutoff source recorded in frozen q event | AA-E0189: Unseparated or recombined CD4+ plus CD8+ T cells induced hair loss, whereas purified CD4 or CD8 fractions alone did not reproducibly do so. | AA-E0145: All 8 CD8-depleted lesional rats began hair regrowth within 29 days; most later lost regrown hair as CD8 cells returned. | AA-E0146: 6 of 8 CD4-depleted rats showed hair regrowth within 23 days; regrown hair was later lost as CD4 cells repopulated.	AA-S025 (2016): Safety and efficacy of the JAK inhibitor tofacitinib citrate in patients with alopecia areata | AA-S030 (2018): High-throughput T cell receptor sequencing identifies clonally expanded CD8+ T cell populations in alopecia areata | AA-S102 (2023): Selective Janus kinase 1 inhibition resolves inflammation and restores hair growth offering a viable treatment option for alopecia areata. | AA-S039 (2022): Two Phase 3 Trials of Baricitinib for Alopecia Areata | AA-S099 (2023): Plain Language Summary: Alopecia areata (AA) is an autoimmune disease that causes patchy hair loss on the scalp, face, and body. Baricitinib is a Janus kinase inhibitor that is approved to treat AA in several countries, based on results from two studies, BRAVE-AA1 and BRAVE-AA2. In these studies, adults with at least 50% scalp hair loss were treated with baricitinib for 36 weeks. Long-term therapy is important in AA, and hair regrowth can take longer in some patients with severe disease. Therefore, we assessed outcomes from a longer course of therapy. In this study, we report the results after 52 weeks of continuous treatment with baricitinib 4 mg or 2 mg in 465 patients in BRAVE-AA1 and 390 patients BRAVE-AA2. The goal was to reduce scalp hair loss to 20% or less by Week 52. In BRAVE-AA1, 40.9% of patients who took baricitinib 4 mg and 21.2% of patients who took baricitinib 2 mg had 20% or less missing scalp hair by Week 52. Similarly, in BRAVE-AA2, 36.8% of patients who took baricitinib 4 mg and 24.4% of patients who took baricitinib 2 mg had 20% or less missing scalp hair by Week 52. The most common adverse effects that were reported during the study period were upper respiratory tract infection, headache, nasopharyngitis, acne, urinary tract infection, creatine phosphokinase elevation, and coronavirus disease 2019 (COVID-19) infection. The results of longer-term treatment indicate that hair regrowth continues to improve without any new safety concerns for adults with severe AA taking baricitinib. | AA-S069 (2002): Mediation of alopecia areata by cooperation between CD4+ and CD8+ T lymphocytes: transfer to human scalp explants on Prkdc(scid) mice. | AA-S046 (1996): In vivo depletion of CD8+ T cells restores hair growth in the DEBR model for alopecia areata | AA-S047 (1999): Partial restoration of hair growth in the DEBR model for Alopecia areata after in vivo depletion of CD4+ T cells	YES	YES	YES	NO exact baricitinib-withdrawal time course	YES - same BRAVE parent programme, but withdrawal result was not public	Same-drug active BRAVE evidence (AA-E0126/AA-E0252) combined with pre-cutoff withdrawal/persistence evidence from tofacitinib (AA-E0089) and the ritlecitinib/brepocitinib withdrawal programme.	CROSS_STREAM_SYNTHESIS	The prediction was not a replay of an earlier baricitinib withdrawal result: it required same-drug active-response information plus independent pre-cutoff history/persistence evidence.	Supplementary Note 10; Lineage workbook row AA-PUB-003.P1
AA-PUB-004.P1	AA	AA-PUB-004	PRIMARY	ITALY_AA_TARGETED_RW_NETWORK	LOW	CONCORDANT	Positive baricitinib 4 mg clinical hair response at W48	CONCORDANT	Baricitinib 4 mg showed substantial W48 hair response.	https://pubmed.ncbi.nlm.nih.gov/40985491/	2025-09-23	BARICITINIB	4mg	clinical_hair_order / SALT qualitative order	W48	BARICITINIB -> V02/V03/V13-direct -> V13.	Same active-treatment pathway; W48 lies inside the pre-cutoff W36-W52 interval.	EV-R01; EV-R06; EV-R10; EV-R11; EV-R12; EV-R19; MC06	EV-R01: IFNg/type-1 signaling increases follicular immune visibility | EV-R06: Follicular immune visibility is a permissive input to pathogenic effector disease | EV-R10: Type-1 signaling supports CXCR3/CXCL10 recruitment program | EV-R11: Recruitment/homing program increases effector access/accumulation | EV-R12: Adaptive cytotoxic effector state reduces follicular structural/hair-output state | EV-R19: A direct JAK-sensitive follicular growth/inductivity route exists in parallel with immune effects | MC06: Baricitinib clinical output follows 4mg > 2mg > placebo at week36 and 4mg > 2mg through week52	HF04; HF05	AA-E0001; AA-E0002; AA-E0040; AA-E0222; AA-E0214; AA-E0084; AA-E0216; AA-E0189; AA-E0145; AA-E0146; AA-E0086; AA-E0087; AA-E0257; AA-E0126; AA-E0252; EXT-BARI-P3-2022; EXT-BARI-W52-2023	DG-S001-CYT; DG-S014-GWAS; DG-S086-SOCS3; DG-S082-CXCR3; DG-S023-BLOCK; DG-S082-CHEM; DG-S070-COOP; DG-S046-CD8; DG-S047-CD4; DG-S024-HAIR; DG-S024-DP; DG-S105-JAK1; BRAVE-AA	AA-E0001: IFNγ increased HLA class I expression in follicular epithelium. | AA-E0002: IFNγ induced HLA-DR in follicular epithelium. | AA-E0040: Strong association implicates NKG2D-ligand biology. | AA-E0222: SOCS3 treatment reduced effector-memory CD8 cells and IFNγ and suppressed Fas/MHC-I induction. | AA-E0214: Acute AA showed increased CXCR3+ Th1/Tc1 infiltration and high follicular CXCL10. | AA-E0084: CXCR3 blockade prevented AA and reduced NKG2D+CD8+ accumulation. | AA-E0216: PBMCs from acute AA showed strong chemotaxis toward CXCL10 with increased F-actin polymerization. | AA-E0189: Unseparated or recombined CD4+ plus CD8+ T cells induced hair loss, whereas purified CD4 or CD8 fractions alone did not reproducibly do so. | AA-E0145: All 8 CD8-depleted lesional rats began hair regrowth within 29 days; most later lost regrown hair as CD8 cells returned. | AA-E0146: 6 of 8 CD4-depleted rats showed hair regrowth within 23 days; regrown hair was later lost as CD4 cells repopulated. | AA-E0086: JAK inhibition increased hair-fiber growth in cultured human HFs. | AA-E0087: Tofacitinib improved dermal-papilla inductivity and shifted expression toward an inductive state. | AA-E0257: Selective systemic JAK1 inhibition rapidly resolved inflammation and restored hair growth; topical treatment did not restore hair growth. | AA-E0126: Baricitinib 4 mg produced substantially more SALT≤20 responses than placebo at week 36 in two phase 3 trials. | AA-E0252: Response rates continued to rise through week 52, with higher response on 4 mg than 2 mg. | EXT-BARI-P3-2022: supplemental pre-cutoff source recorded in frozen q event | EXT-BARI-W52-2023: supplemental pre-cutoff source recorded in frozen q event	AA-S001 (1994): HLA and ICAM-1 expression in alopecia areata in vivo and in vitro: the role of cytokines | AA-S014 (2010): Genome-wide association study in alopecia areata implicates both innate and adaptive immunity | AA-S084 (2017): SOCS3 treatment prevents the development of alopecia areata by inhibiting CD8+ T cell-mediated autoimmune destruction. | AA-S080 (2013): CXCL10 produced from hair follicles induces Th1 and Tc1 cell infiltration in the acute phase of alopecia areata followed by sustained Tc1 accumulation in the chronic phase. | AA-S023 (2016): CXCR3 Blockade Inhibits T Cell Migration into the Skin and Prevents Development of Alopecia Areata | AA-S069 (2002): Mediation of alopecia areata by cooperation between CD4+ and CD8+ T lymphocytes: transfer to human scalp explants on Prkdc(scid) mice. | AA-S046 (1996): In vivo depletion of CD8+ T cells restores hair growth in the DEBR model for alopecia areata | AA-S047 (1999): Partial restoration of hair growth in the DEBR model for Alopecia areata after in vivo depletion of CD4+ T cells | AA-S024 (2015): Pharmacologic inhibition of JAK-STAT signaling promotes hair growth | AA-S102 (2023): Selective Janus kinase 1 inhibition resolves inflammation and restores hair growth offering a viable treatment option for alopecia areata. | AA-S039 (2022): Two Phase 3 Trials of Baricitinib for Alopecia Areata | AA-S099 (2023): Plain Language Summary: Alopecia areata (AA) is an autoimmune disease that causes patchy hair loss on the scalp, face, and body. Baricitinib is a Janus kinase inhibitor that is approved to treat AA in several countries, based on results from two studies, BRAVE-AA1 and BRAVE-AA2. In these studies, adults with at least 50% scalp hair loss were treated with baricitinib for 36 weeks. Long-term therapy is important in AA, and hair regrowth can take longer in some patients with severe disease. Therefore, we assessed outcomes from a longer course of therapy. In this study, we report the results after 52 weeks of continuous treatment with baricitinib 4 mg or 2 mg in 465 patients in BRAVE-AA1 and 390 patients BRAVE-AA2. The goal was to reduce scalp hair loss to 20% or less by Week 52. In BRAVE-AA1, 40.9% of patients who took baricitinib 4 mg and 21.2% of patients who took baricitinib 2 mg had 20% or less missing scalp hair by Week 52. Similarly, in BRAVE-AA2, 36.8% of patients who took baricitinib 4 mg and 24.4% of patients who took baricitinib 2 mg had 20% or less missing scalp hair by Week 52. The most common adverse effects that were reported during the study period were upper respiratory tract infection, headache, nasopharyngitis, acne, urinary tract infection, creatine phosphokinase elevation, and coronavirus disease 2019 (COVID-19) infection. The results of longer-term treatment indicate that hair regrowth continues to improve without any new safety concerns for adults with severe AA taking baricitinib.	YES	YES	YES	YES/NEAR	NO	AA-E0126 and AA-E0252: same regimen and clinical endpoint at W36 and W52.	DIRECT_HISTORICAL_ANALOGUE	Low-novelty compatibility test of an already represented baricitinib clinical direction/time range.	Supplementary Note 10; Lineage workbook row AA-PUB-004.P1
AA-PUB-005.P1	AA	AA-PUB-005	PRIMARY	XIANGYA_RIT_RW	HIGH	CONCORDANT	Ritlecitinib 50 mg clinical response matures from W4 to W36	CONCORDANT	Ritlecitinib 50 mg showed progression across W4/8/12/24/36.	https://pubmed.ncbi.nlm.nih.gov/40669542/	2025-07-14	RIT	50	clinical_hair_order / SALT qualitative order	W4->W8->W12->W24->W36	RIT suppresses V03/V04 with limited V02/direct V13 effects; V04 reduction releases V13.	immune_fast/immune -> follicle_slow; RIT persistence 4-32 weeks.	EV-R09; EV-R12; EV-R19; MC07	EV-R09: Common-gamma-chain/JAK1-3 signaling supports pathogenic effector activation | EV-R12: Adaptive cytotoxic effector state reduces follicular structural/hair-output state | EV-R19: A direct JAK-sensitive follicular growth/inductivity route exists in parallel with immune effects | MC07: Ritlecitinib higher effective regimens outperform lower/placebo regimens at week24	HF04; HF05	AA-E0051; AA-E0052; AA-E0054; AA-E0189; AA-E0145; AA-E0146; AA-E0086; AA-E0087; AA-E0257; AA-E0138; EXT-RIT-P23-2023	DG-S017-BLOCK; DG-S017-IL15; DG-S070-COOP; DG-S046-CD8; DG-S047-CD4; DG-S024-HAIR; DG-S024-DP; DG-S105-JAK1; ALLEGRO-P2B3	AA-E0051: Blocking IL-2 prevented disease and reduced CD8+NKG2D+ accumulation/dermal IFN response. | AA-E0052: Blocking IL-15Rβ prevented disease and reduced CD8+NKG2D+ accumulation/dermal IFN response. | AA-E0054: IL-15 activated STAT5/cytotoxic features; tofacitinib blocked this response. | AA-E0189: Unseparated or recombined CD4+ plus CD8+ T cells induced hair loss, whereas purified CD4 or CD8 fractions alone did not reproducibly do so. | AA-E0145: All 8 CD8-depleted lesional rats began hair regrowth within 29 days; most later lost regrown hair as CD8 cells returned. | AA-E0146: 6 of 8 CD4-depleted rats showed hair regrowth within 23 days; regrown hair was later lost as CD4 cells repopulated. | AA-E0086: JAK inhibition increased hair-fiber growth in cultured human HFs. | AA-E0087: Tofacitinib improved dermal-papilla inductivity and shifted expression toward an inductive state. | AA-E0257: Selective systemic JAK1 inhibition rapidly resolved inflammation and restored hair growth; topical treatment did not restore hair growth. | AA-E0138: Ritlecitinib significantly improved scalp-hair outcomes vs placebo in the 2023 phase 2b/3 trial. | EXT-RIT-P23-2023: supplemental pre-cutoff source recorded in frozen q event	AA-S017 (2014): Alopecia areata is driven by cytotoxic T lymphocytes and is reversed by JAK inhibition | AA-S069 (2002): Mediation of alopecia areata by cooperation between CD4+ and CD8+ T lymphocytes: transfer to human scalp explants on Prkdc(scid) mice. | AA-S046 (1996): In vivo depletion of CD8+ T cells restores hair growth in the DEBR model for alopecia areata | AA-S047 (1999): Partial restoration of hair growth in the DEBR model for Alopecia areata after in vivo depletion of CD4+ T cells | AA-S024 (2015): Pharmacologic inhibition of JAK-STAT signaling promotes hair growth | AA-S102 (2023): Selective Janus kinase 1 inhibition resolves inflammation and restores hair growth offering a viable treatment option for alopecia areata. | AA-S043 (2023): Efficacy and safety of ritlecitinib in adults and adolescents with alopecia areata: a randomised, double-blind, multicentre, phase 2b-3 trial	YES	YES	YES	PARTIAL - W24 direct, extended early/late ordering new	NO	AA-E0120 and AA-E0138: ritlecitinib clinical response, including W24 randomized evidence.	NEAR_TRANSFER	Same molecule/regimen and W24 endpoint existed, but the multi-time real-world maturation trajectory was not already stated.	Supplementary Note 10; Lineage workbook row AA-PUB-005.P1
AA-PUB-008.P1	AA	AA-PUB-008	PRIMARY	TOHOKU_AA_JAK_RW	HIGH	CONCORDANT_WITH_ABSTENTION_BOUNDARY	Positive ritlecitinib 50 mg trajectory in the executable current-treatment arm	CONCORDANT	Ritlecitinib improved both JAK-naive and prior-baricitinib groups, with a marked between-history difference.	https://pubmed.ncbi.nlm.nih.gov/41449716/	2025-12-25	RIT	50	clinical_hair_order / SALT qualitative order	approximately W24	RIT -> V03/V04 -> V13.	RIT persistence 4-32 weeks; follicle_slow output.	EV-R09; EV-R12; EV-R19; MC07	EV-R09: Common-gamma-chain/JAK1-3 signaling supports pathogenic effector activation | EV-R12: Adaptive cytotoxic effector state reduces follicular structural/hair-output state | EV-R19: A direct JAK-sensitive follicular growth/inductivity route exists in parallel with immune effects | MC07: Ritlecitinib higher effective regimens outperform lower/placebo regimens at week24	HF05	AA-E0051; AA-E0052; AA-E0054; AA-E0189; AA-E0145; AA-E0146; AA-E0086; AA-E0087; AA-E0257; AA-E0138; EXT-RIT-P23-2023	DG-S017-BLOCK; DG-S017-IL15; DG-S070-COOP; DG-S046-CD8; DG-S047-CD4; DG-S024-HAIR; DG-S024-DP; DG-S105-JAK1; ALLEGRO-P2B3	AA-E0051: Blocking IL-2 prevented disease and reduced CD8+NKG2D+ accumulation/dermal IFN response. | AA-E0052: Blocking IL-15Rβ prevented disease and reduced CD8+NKG2D+ accumulation/dermal IFN response. | AA-E0054: IL-15 activated STAT5/cytotoxic features; tofacitinib blocked this response. | AA-E0189: Unseparated or recombined CD4+ plus CD8+ T cells induced hair loss, whereas purified CD4 or CD8 fractions alone did not reproducibly do so. | AA-E0145: All 8 CD8-depleted lesional rats began hair regrowth within 29 days; most later lost regrown hair as CD8 cells returned. | AA-E0146: 6 of 8 CD4-depleted rats showed hair regrowth within 23 days; regrown hair was later lost as CD4 cells repopulated. | AA-E0086: JAK inhibition increased hair-fiber growth in cultured human HFs. | AA-E0087: Tofacitinib improved dermal-papilla inductivity and shifted expression toward an inductive state. | AA-E0257: Selective systemic JAK1 inhibition rapidly resolved inflammation and restored hair growth; topical treatment did not restore hair growth. | AA-E0138: Ritlecitinib significantly improved scalp-hair outcomes vs placebo in the 2023 phase 2b/3 trial. | EXT-RIT-P23-2023: supplemental pre-cutoff source recorded in frozen q event	AA-S017 (2014): Alopecia areata is driven by cytotoxic T lymphocytes and is reversed by JAK inhibition | AA-S069 (2002): Mediation of alopecia areata by cooperation between CD4+ and CD8+ T lymphocytes: transfer to human scalp explants on Prkdc(scid) mice. | AA-S046 (1996): In vivo depletion of CD8+ T cells restores hair growth in the DEBR model for alopecia areata | AA-S047 (1999): Partial restoration of hair growth in the DEBR model for Alopecia areata after in vivo depletion of CD4+ T cells | AA-S024 (2015): Pharmacologic inhibition of JAK-STAT signaling promotes hair growth | AA-S102 (2023): Selective Janus kinase 1 inhibition resolves inflammation and restores hair growth offering a viable treatment option for alopecia areata. | AA-S043 (2023): Efficacy and safety of ritlecitinib in adults and adolescents with alopecia areata: a randomised, double-blind, multicentre, phase 2b-3 trial	YES	YES	YES	YES/NEAR	NO	AA-E0120/AA-E0138 randomized ritlecitinib clinical-response evidence.	DIRECT_HISTORICAL_ANALOGUE	The current-agent direction was directly supported historically; the novel part of the study was treatment history, handled separately by abstention.	Supplementary Note 10; Lineage workbook row AA-PUB-008.P1
AA-PUB-008.P2	AA	AA-PUB-008	PRIMARY	TOHOKU_AA_JAK_RW	HIGH	CONCORDANT_WITH_ABSTENTION_BOUNDARY	Causal prior-JAK-history differential for ritlecitinib response is not identifiable	APPROPRIATE_ABSTENTION	Ritlecitinib improved both JAK-naive and prior-baricitinib groups, with a marked between-history difference.	https://pubmed.ncbi.nlm.nih.gov/41449716/	2025-12-25	RIT	50	clinical_hair_order	history-conditioned comparison	History-sensitive families exist, but the frozen input does not identify a unique causal naive-versus-experienced contrast.	History is represented as a family of possibilities, not a calibrated patient-history effect.	EV-R24-HISTORY	EV-R24-HISTORY: AA/JAK response must permit history-sensitive persistence/withdrawal behavior	HF04	AA-E0089; AA-E0109; AA-E0258; EXT-WITHDRAW-2022	DG-S025-WITHDRAW; DG-S030-TREAT; DG-S105-JAK1; ALLEGRO-P2A	AA-E0089: Drug cessation was followed by relapse at about 8.5 weeks in the reported cohort. | AA-E0109: Treatment reduced expanded CD8 clones, but many persisted in skin/blood. | AA-E0258: Treatment needed to continue beyond visible hair restoration to achieve treatment-free remission. | EXT-WITHDRAW-2022: supplemental pre-cutoff source recorded in frozen q event	AA-S025 (2016): Safety and efficacy of the JAK inhibitor tofacitinib citrate in patients with alopecia areata | AA-S030 (2018): High-throughput T cell receptor sequencing identifies clonally expanded CD8+ T cell populations in alopecia areata | AA-S102 (2023): Selective Janus kinase 1 inhibition resolves inflammation and restores hair growth offering a viable treatment option for alopecia areata.	YES	YES	YES	NO	NO	Pre-cutoff JAK withdrawal/switch evidence established history sensitivity without identifying the requested causal contrast.	ABSTENTION_BOUNDARY	The method preserved ignorance where the historical evidence did not identify a causal history effect.	Supplementary Note 10; Lineage workbook row AA-PUB-008.P2
AA-PUB-012.P1	AA	AA-PUB-012	PRIMARY	ITALY_RIT_RW_2024	LOW	CONCORDANT	Positive ritlecitinib 50 mg response at W24	CONCORDANT	Ritlecitinib 50 mg improved SALT through W24.	https://pmc.ncbi.nlm.nih.gov/articles/PMC13171691/	2026-03-19	RIT	50	clinical_hair_order / SALT qualitative order	W24	RIT -> V03/V04 -> V13.	Same W24 clinical hair-output property.	EV-R09; EV-R12; EV-R19; MC07	EV-R09: Common-gamma-chain/JAK1-3 signaling supports pathogenic effector activation | EV-R12: Adaptive cytotoxic effector state reduces follicular structural/hair-output state | EV-R19: A direct JAK-sensitive follicular growth/inductivity route exists in parallel with immune effects | MC07: Ritlecitinib higher effective regimens outperform lower/placebo regimens at week24	HF05	AA-E0051; AA-E0052; AA-E0054; AA-E0189; AA-E0145; AA-E0146; AA-E0086; AA-E0087; AA-E0257; AA-E0138; EXT-RIT-P23-2023	DG-S017-BLOCK; DG-S017-IL15; DG-S070-COOP; DG-S046-CD8; DG-S047-CD4; DG-S024-HAIR; DG-S024-DP; DG-S105-JAK1; ALLEGRO-P2B3	AA-E0051: Blocking IL-2 prevented disease and reduced CD8+NKG2D+ accumulation/dermal IFN response. | AA-E0052: Blocking IL-15Rβ prevented disease and reduced CD8+NKG2D+ accumulation/dermal IFN response. | AA-E0054: IL-15 activated STAT5/cytotoxic features; tofacitinib blocked this response. | AA-E0189: Unseparated or recombined CD4+ plus CD8+ T cells induced hair loss, whereas purified CD4 or CD8 fractions alone did not reproducibly do so. | AA-E0145: All 8 CD8-depleted lesional rats began hair regrowth within 29 days; most later lost regrown hair as CD8 cells returned. | AA-E0146: 6 of 8 CD4-depleted rats showed hair regrowth within 23 days; regrown hair was later lost as CD4 cells repopulated. | AA-E0086: JAK inhibition increased hair-fiber growth in cultured human HFs. | AA-E0087: Tofacitinib improved dermal-papilla inductivity and shifted expression toward an inductive state. | AA-E0257: Selective systemic JAK1 inhibition rapidly resolved inflammation and restored hair growth; topical treatment did not restore hair growth. | AA-E0138: Ritlecitinib significantly improved scalp-hair outcomes vs placebo in the 2023 phase 2b/3 trial. | EXT-RIT-P23-2023: supplemental pre-cutoff source recorded in frozen q event	AA-S017 (2014): Alopecia areata is driven by cytotoxic T lymphocytes and is reversed by JAK inhibition | AA-S069 (2002): Mediation of alopecia areata by cooperation between CD4+ and CD8+ T lymphocytes: transfer to human scalp explants on Prkdc(scid) mice. | AA-S046 (1996): In vivo depletion of CD8+ T cells restores hair growth in the DEBR model for alopecia areata | AA-S047 (1999): Partial restoration of hair growth in the DEBR model for Alopecia areata after in vivo depletion of CD4+ T cells | AA-S024 (2015): Pharmacologic inhibition of JAK-STAT signaling promotes hair growth | AA-S102 (2023): Selective Janus kinase 1 inhibition resolves inflammation and restores hair growth offering a viable treatment option for alopecia areata. | AA-S043 (2023): Efficacy and safety of ritlecitinib in adults and adolescents with alopecia areata: a randomised, double-blind, multicentre, phase 2b-3 trial	YES	YES	YES	YES	NO	AA-E0120 and AA-E0138: pre-cutoff randomized ritlecitinib response, including W24.	DIRECT_HISTORICAL_ANALOGUE	Direct compatibility test with the same molecule/regimen/endpoint/time property.	Supplementary Note 10; Lineage workbook row AA-PUB-012.P1
AA-PUB-021.P1	AA	AA-PUB-021	PRIMARY	GREECE_ATTIKON_AA_JAK	LOW	CONCORDANT	Positive baricitinib 4 mg clinical response at W24	CONCORDANT	Baricitinib 4 mg case series showed clinically evident regrowth by W12 and high response at W24.	https://onlinelibrary.wiley.com/doi/10.1111/jdv.19822	2024-02-03	BARICITINIB	4mg	clinical_hair_order / SALT qualitative order	W24	BARICITINIB -> V02/V03/V13-direct -> V13.	Same active pathway; evaluation precedes/approximates historical W36-W52 anchors.	EV-R01; EV-R06; EV-R10; EV-R11; EV-R12; EV-R19; MC06	EV-R01: IFNg/type-1 signaling increases follicular immune visibility | EV-R06: Follicular immune visibility is a permissive input to pathogenic effector disease | EV-R10: Type-1 signaling supports CXCR3/CXCL10 recruitment program | EV-R11: Recruitment/homing program increases effector access/accumulation | EV-R12: Adaptive cytotoxic effector state reduces follicular structural/hair-output state | EV-R19: A direct JAK-sensitive follicular growth/inductivity route exists in parallel with immune effects | MC06: Baricitinib clinical output follows 4mg > 2mg > placebo at week36 and 4mg > 2mg through week52	HF05	AA-E0001; AA-E0002; AA-E0040; AA-E0222; AA-E0214; AA-E0084; AA-E0216; AA-E0189; AA-E0145; AA-E0146; AA-E0086; AA-E0087; AA-E0257; AA-E0126; AA-E0252; EXT-BARI-P3-2022; EXT-BARI-W52-2023	DG-S001-CYT; DG-S014-GWAS; DG-S086-SOCS3; DG-S082-CXCR3; DG-S023-BLOCK; DG-S082-CHEM; DG-S070-COOP; DG-S046-CD8; DG-S047-CD4; DG-S024-HAIR; DG-S024-DP; DG-S105-JAK1; BRAVE-AA	AA-E0001: IFNγ increased HLA class I expression in follicular epithelium. | AA-E0002: IFNγ induced HLA-DR in follicular epithelium. | AA-E0040: Strong association implicates NKG2D-ligand biology. | AA-E0222: SOCS3 treatment reduced effector-memory CD8 cells and IFNγ and suppressed Fas/MHC-I induction. | AA-E0214: Acute AA showed increased CXCR3+ Th1/Tc1 infiltration and high follicular CXCL10. | AA-E0084: CXCR3 blockade prevented AA and reduced NKG2D+CD8+ accumulation. | AA-E0216: PBMCs from acute AA showed strong chemotaxis toward CXCL10 with increased F-actin polymerization. | AA-E0189: Unseparated or recombined CD4+ plus CD8+ T cells induced hair loss, whereas purified CD4 or CD8 fractions alone did not reproducibly do so. | AA-E0145: All 8 CD8-depleted lesional rats began hair regrowth within 29 days; most later lost regrown hair as CD8 cells returned. | AA-E0146: 6 of 8 CD4-depleted rats showed hair regrowth within 23 days; regrown hair was later lost as CD4 cells repopulated. | AA-E0086: JAK inhibition increased hair-fiber growth in cultured human HFs. | AA-E0087: Tofacitinib improved dermal-papilla inductivity and shifted expression toward an inductive state. | AA-E0257: Selective systemic JAK1 inhibition rapidly resolved inflammation and restored hair growth; topical treatment did not restore hair growth. | AA-E0126: Baricitinib 4 mg produced substantially more SALT≤20 responses than placebo at week 36 in two phase 3 trials. | AA-E0252: Response rates continued to rise through week 52, with higher response on 4 mg than 2 mg. | EXT-BARI-P3-2022: supplemental pre-cutoff source recorded in frozen q event | EXT-BARI-W52-2023: supplemental pre-cutoff source recorded in frozen q event	AA-S001 (1994): HLA and ICAM-1 expression in alopecia areata in vivo and in vitro: the role of cytokines | AA-S014 (2010): Genome-wide association study in alopecia areata implicates both innate and adaptive immunity | AA-S084 (2017): SOCS3 treatment prevents the development of alopecia areata by inhibiting CD8+ T cell-mediated autoimmune destruction. | AA-S080 (2013): CXCL10 produced from hair follicles induces Th1 and Tc1 cell infiltration in the acute phase of alopecia areata followed by sustained Tc1 accumulation in the chronic phase. | AA-S023 (2016): CXCR3 Blockade Inhibits T Cell Migration into the Skin and Prevents Development of Alopecia Areata | AA-S069 (2002): Mediation of alopecia areata by cooperation between CD4+ and CD8+ T lymphocytes: transfer to human scalp explants on Prkdc(scid) mice. | AA-S046 (1996): In vivo depletion of CD8+ T cells restores hair growth in the DEBR model for alopecia areata | AA-S047 (1999): Partial restoration of hair growth in the DEBR model for Alopecia areata after in vivo depletion of CD4+ T cells | AA-S024 (2015): Pharmacologic inhibition of JAK-STAT signaling promotes hair growth | AA-S102 (2023): Selective Janus kinase 1 inhibition resolves inflammation and restores hair growth offering a viable treatment option for alopecia areata. | AA-S039 (2022): Two Phase 3 Trials of Baricitinib for Alopecia Areata | AA-S099 (2023): Plain Language Summary: Alopecia areata (AA) is an autoimmune disease that causes patchy hair loss on the scalp, face, and body. Baricitinib is a Janus kinase inhibitor that is approved to treat AA in several countries, based on results from two studies, BRAVE-AA1 and BRAVE-AA2. In these studies, adults with at least 50% scalp hair loss were treated with baricitinib for 36 weeks. Long-term therapy is important in AA, and hair regrowth can take longer in some patients with severe disease. Therefore, we assessed outcomes from a longer course of therapy. In this study, we report the results after 52 weeks of continuous treatment with baricitinib 4 mg or 2 mg in 465 patients in BRAVE-AA1 and 390 patients BRAVE-AA2. The goal was to reduce scalp hair loss to 20% or less by Week 52. In BRAVE-AA1, 40.9% of patients who took baricitinib 4 mg and 21.2% of patients who took baricitinib 2 mg had 20% or less missing scalp hair by Week 52. Similarly, in BRAVE-AA2, 36.8% of patients who took baricitinib 4 mg and 24.4% of patients who took baricitinib 2 mg had 20% or less missing scalp hair by Week 52. The most common adverse effects that were reported during the study period were upper respiratory tract infection, headache, nasopharyngitis, acne, urinary tract infection, creatine phosphokinase elevation, and coronavirus disease 2019 (COVID-19) infection. The results of longer-term treatment indicate that hair regrowth continues to improve without any new safety concerns for adults with severe AA taking baricitinib.	YES	YES	YES	NEAR	NO	AA-E0126/AA-E0252: baricitinib 4 mg clinical-response evidence at W36 and through W52.	NEAR_TRANSFER	Same regimen and endpoint in a new cohort at a somewhat different evaluation time.	Supplementary Note 10; Lineage workbook row AA-PUB-021.P1
AA-PUB-031.P1	AA	AA-PUB-031	PRIMARY	ITALY_AA_TARGETED_RW_NETWORK	LOW	CONCORDANT	Positive baricitinib 4 mg clinical response at W24	CONCORDANT	Baricitinib 4 mg produced positive W24 response.	https://pubmed.ncbi.nlm.nih.gov/39247945/	2024-09-09	BARICITINIB	4mg	clinical_hair_order / SALT qualitative order	W24	BARICITINIB -> V02/V03/V13-direct -> V13.	Same active pathway; evaluation precedes/approximates historical W36-W52 anchors.	EV-R01; EV-R06; EV-R10; EV-R11; EV-R12; EV-R19; MC06	EV-R01: IFNg/type-1 signaling increases follicular immune visibility | EV-R06: Follicular immune visibility is a permissive input to pathogenic effector disease | EV-R10: Type-1 signaling supports CXCR3/CXCL10 recruitment program | EV-R11: Recruitment/homing program increases effector access/accumulation | EV-R12: Adaptive cytotoxic effector state reduces follicular structural/hair-output state | EV-R19: A direct JAK-sensitive follicular growth/inductivity route exists in parallel with immune effects | MC06: Baricitinib clinical output follows 4mg > 2mg > placebo at week36 and 4mg > 2mg through week52	HF05	AA-E0001; AA-E0002; AA-E0040; AA-E0222; AA-E0214; AA-E0084; AA-E0216; AA-E0189; AA-E0145; AA-E0146; AA-E0086; AA-E0087; AA-E0257; AA-E0126; AA-E0252; EXT-BARI-P3-2022; EXT-BARI-W52-2023	DG-S001-CYT; DG-S014-GWAS; DG-S086-SOCS3; DG-S082-CXCR3; DG-S023-BLOCK; DG-S082-CHEM; DG-S070-COOP; DG-S046-CD8; DG-S047-CD4; DG-S024-HAIR; DG-S024-DP; DG-S105-JAK1; BRAVE-AA	AA-E0001: IFNγ increased HLA class I expression in follicular epithelium. | AA-E0002: IFNγ induced HLA-DR in follicular epithelium. | AA-E0040: Strong association implicates NKG2D-ligand biology. | AA-E0222: SOCS3 treatment reduced effector-memory CD8 cells and IFNγ and suppressed Fas/MHC-I induction. | AA-E0214: Acute AA showed increased CXCR3+ Th1/Tc1 infiltration and high follicular CXCL10. | AA-E0084: CXCR3 blockade prevented AA and reduced NKG2D+CD8+ accumulation. | AA-E0216: PBMCs from acute AA showed strong chemotaxis toward CXCL10 with increased F-actin polymerization. | AA-E0189: Unseparated or recombined CD4+ plus CD8+ T cells induced hair loss, whereas purified CD4 or CD8 fractions alone did not reproducibly do so. | AA-E0145: All 8 CD8-depleted lesional rats began hair regrowth within 29 days; most later lost regrown hair as CD8 cells returned. | AA-E0146: 6 of 8 CD4-depleted rats showed hair regrowth within 23 days; regrown hair was later lost as CD4 cells repopulated. | AA-E0086: JAK inhibition increased hair-fiber growth in cultured human HFs. | AA-E0087: Tofacitinib improved dermal-papilla inductivity and shifted expression toward an inductive state. | AA-E0257: Selective systemic JAK1 inhibition rapidly resolved inflammation and restored hair growth; topical treatment did not restore hair growth. | AA-E0126: Baricitinib 4 mg produced substantially more SALT≤20 responses than placebo at week 36 in two phase 3 trials. | AA-E0252: Response rates continued to rise through week 52, with higher response on 4 mg than 2 mg. | EXT-BARI-P3-2022: supplemental pre-cutoff source recorded in frozen q event | EXT-BARI-W52-2023: supplemental pre-cutoff source recorded in frozen q event	AA-S001 (1994): HLA and ICAM-1 expression in alopecia areata in vivo and in vitro: the role of cytokines | AA-S014 (2010): Genome-wide association study in alopecia areata implicates both innate and adaptive immunity | AA-S084 (2017): SOCS3 treatment prevents the development of alopecia areata by inhibiting CD8+ T cell-mediated autoimmune destruction. | AA-S080 (2013): CXCL10 produced from hair follicles induces Th1 and Tc1 cell infiltration in the acute phase of alopecia areata followed by sustained Tc1 accumulation in the chronic phase. | AA-S023 (2016): CXCR3 Blockade Inhibits T Cell Migration into the Skin and Prevents Development of Alopecia Areata | AA-S069 (2002): Mediation of alopecia areata by cooperation between CD4+ and CD8+ T lymphocytes: transfer to human scalp explants on Prkdc(scid) mice. | AA-S046 (1996): In vivo depletion of CD8+ T cells restores hair growth in the DEBR model for alopecia areata | AA-S047 (1999): Partial restoration of hair growth in the DEBR model for Alopecia areata after in vivo depletion of CD4+ T cells | AA-S024 (2015): Pharmacologic inhibition of JAK-STAT signaling promotes hair growth | AA-S102 (2023): Selective Janus kinase 1 inhibition resolves inflammation and restores hair growth offering a viable treatment option for alopecia areata. | AA-S039 (2022): Two Phase 3 Trials of Baricitinib for Alopecia Areata | AA-S099 (2023): Plain Language Summary: Alopecia areata (AA) is an autoimmune disease that causes patchy hair loss on the scalp, face, and body. Baricitinib is a Janus kinase inhibitor that is approved to treat AA in several countries, based on results from two studies, BRAVE-AA1 and BRAVE-AA2. In these studies, adults with at least 50% scalp hair loss were treated with baricitinib for 36 weeks. Long-term therapy is important in AA, and hair regrowth can take longer in some patients with severe disease. Therefore, we assessed outcomes from a longer course of therapy. In this study, we report the results after 52 weeks of continuous treatment with baricitinib 4 mg or 2 mg in 465 patients in BRAVE-AA1 and 390 patients BRAVE-AA2. The goal was to reduce scalp hair loss to 20% or less by Week 52. In BRAVE-AA1, 40.9% of patients who took baricitinib 4 mg and 21.2% of patients who took baricitinib 2 mg had 20% or less missing scalp hair by Week 52. Similarly, in BRAVE-AA2, 36.8% of patients who took baricitinib 4 mg and 24.4% of patients who took baricitinib 2 mg had 20% or less missing scalp hair by Week 52. The most common adverse effects that were reported during the study period were upper respiratory tract infection, headache, nasopharyngitis, acne, urinary tract infection, creatine phosphokinase elevation, and coronavirus disease 2019 (COVID-19) infection. The results of longer-term treatment indicate that hair regrowth continues to improve without any new safety concerns for adults with severe AA taking baricitinib.	YES	YES	YES	NEAR	NO	AA-E0126/AA-E0252: baricitinib 4 mg clinical-response evidence at W36 and through W52.	NEAR_TRANSFER	Same regimen and endpoint in a new cohort at a somewhat different evaluation time.	Supplementary Note 10; Lineage workbook row AA-PUB-031.P1
AA-PUB-047.P1	AA	AA-PUB-047	PRIMARY	CZECH_AA_RW	LOW	CONCORDANT	Positive baricitinib 4 mg clinical response at ~6 months	CONCORDANT	Executable baricitinib arm improved at 6 months.	https://pubmed.ncbi.nlm.nih.gov/39564906/	2024-11-20	BARICITINIB	4mg	clinical_hair_order / SALT qualitative order	~6 months	BARICITINIB -> V02/V03/V13-direct -> V13.	Same active pathway; evaluation precedes/approximates historical W36-W52 anchors.	EV-R01; EV-R06; EV-R10; EV-R11; EV-R12; EV-R19; MC06	EV-R01: IFNg/type-1 signaling increases follicular immune visibility | EV-R06: Follicular immune visibility is a permissive input to pathogenic effector disease | EV-R10: Type-1 signaling supports CXCR3/CXCL10 recruitment program | EV-R11: Recruitment/homing program increases effector access/accumulation | EV-R12: Adaptive cytotoxic effector state reduces follicular structural/hair-output state | EV-R19: A direct JAK-sensitive follicular growth/inductivity route exists in parallel with immune effects | MC06: Baricitinib clinical output follows 4mg > 2mg > placebo at week36 and 4mg > 2mg through week52	HF05	AA-E0001; AA-E0002; AA-E0040; AA-E0222; AA-E0214; AA-E0084; AA-E0216; AA-E0189; AA-E0145; AA-E0146; AA-E0086; AA-E0087; AA-E0257; AA-E0126; AA-E0252; EXT-BARI-P3-2022; EXT-BARI-W52-2023	DG-S001-CYT; DG-S014-GWAS; DG-S086-SOCS3; DG-S082-CXCR3; DG-S023-BLOCK; DG-S082-CHEM; DG-S070-COOP; DG-S046-CD8; DG-S047-CD4; DG-S024-HAIR; DG-S024-DP; DG-S105-JAK1; BRAVE-AA	AA-E0001: IFNγ increased HLA class I expression in follicular epithelium. | AA-E0002: IFNγ induced HLA-DR in follicular epithelium. | AA-E0040: Strong association implicates NKG2D-ligand biology. | AA-E0222: SOCS3 treatment reduced effector-memory CD8 cells and IFNγ and suppressed Fas/MHC-I induction. | AA-E0214: Acute AA showed increased CXCR3+ Th1/Tc1 infiltration and high follicular CXCL10. | AA-E0084: CXCR3 blockade prevented AA and reduced NKG2D+CD8+ accumulation. | AA-E0216: PBMCs from acute AA showed strong chemotaxis toward CXCL10 with increased F-actin polymerization. | AA-E0189: Unseparated or recombined CD4+ plus CD8+ T cells induced hair loss, whereas purified CD4 or CD8 fractions alone did not reproducibly do so. | AA-E0145: All 8 CD8-depleted lesional rats began hair regrowth within 29 days; most later lost regrown hair as CD8 cells returned. | AA-E0146: 6 of 8 CD4-depleted rats showed hair regrowth within 23 days; regrown hair was later lost as CD4 cells repopulated. | AA-E0086: JAK inhibition increased hair-fiber growth in cultured human HFs. | AA-E0087: Tofacitinib improved dermal-papilla inductivity and shifted expression toward an inductive state. | AA-E0257: Selective systemic JAK1 inhibition rapidly resolved inflammation and restored hair growth; topical treatment did not restore hair growth. | AA-E0126: Baricitinib 4 mg produced substantially more SALT≤20 responses than placebo at week 36 in two phase 3 trials. | AA-E0252: Response rates continued to rise through week 52, with higher response on 4 mg than 2 mg. | EXT-BARI-P3-2022: supplemental pre-cutoff source recorded in frozen q event | EXT-BARI-W52-2023: supplemental pre-cutoff source recorded in frozen q event	AA-S001 (1994): HLA and ICAM-1 expression in alopecia areata in vivo and in vitro: the role of cytokines | AA-S014 (2010): Genome-wide association study in alopecia areata implicates both innate and adaptive immunity | AA-S084 (2017): SOCS3 treatment prevents the development of alopecia areata by inhibiting CD8+ T cell-mediated autoimmune destruction. | AA-S080 (2013): CXCL10 produced from hair follicles induces Th1 and Tc1 cell infiltration in the acute phase of alopecia areata followed by sustained Tc1 accumulation in the chronic phase. | AA-S023 (2016): CXCR3 Blockade Inhibits T Cell Migration into the Skin and Prevents Development of Alopecia Areata | AA-S069 (2002): Mediation of alopecia areata by cooperation between CD4+ and CD8+ T lymphocytes: transfer to human scalp explants on Prkdc(scid) mice. | AA-S046 (1996): In vivo depletion of CD8+ T cells restores hair growth in the DEBR model for alopecia areata | AA-S047 (1999): Partial restoration of hair growth in the DEBR model for Alopecia areata after in vivo depletion of CD4+ T cells | AA-S024 (2015): Pharmacologic inhibition of JAK-STAT signaling promotes hair growth | AA-S102 (2023): Selective Janus kinase 1 inhibition resolves inflammation and restores hair growth offering a viable treatment option for alopecia areata. | AA-S039 (2022): Two Phase 3 Trials of Baricitinib for Alopecia Areata | AA-S099 (2023): Plain Language Summary: Alopecia areata (AA) is an autoimmune disease that causes patchy hair loss on the scalp, face, and body. Baricitinib is a Janus kinase inhibitor that is approved to treat AA in several countries, based on results from two studies, BRAVE-AA1 and BRAVE-AA2. In these studies, adults with at least 50% scalp hair loss were treated with baricitinib for 36 weeks. Long-term therapy is important in AA, and hair regrowth can take longer in some patients with severe disease. Therefore, we assessed outcomes from a longer course of therapy. In this study, we report the results after 52 weeks of continuous treatment with baricitinib 4 mg or 2 mg in 465 patients in BRAVE-AA1 and 390 patients BRAVE-AA2. The goal was to reduce scalp hair loss to 20% or less by Week 52. In BRAVE-AA1, 40.9% of patients who took baricitinib 4 mg and 21.2% of patients who took baricitinib 2 mg had 20% or less missing scalp hair by Week 52. Similarly, in BRAVE-AA2, 36.8% of patients who took baricitinib 4 mg and 24.4% of patients who took baricitinib 2 mg had 20% or less missing scalp hair by Week 52. The most common adverse effects that were reported during the study period were upper respiratory tract infection, headache, nasopharyngitis, acne, urinary tract infection, creatine phosphokinase elevation, and coronavirus disease 2019 (COVID-19) infection. The results of longer-term treatment indicate that hair regrowth continues to improve without any new safety concerns for adults with severe AA taking baricitinib.	YES	YES	YES	NEAR	NO	AA-E0126/AA-E0252: baricitinib 4 mg clinical-response evidence at W36 and through W52.	NEAR_TRANSFER	Same regimen and endpoint in a new cohort at a somewhat different evaluation time.	Supplementary Note 10; Lineage workbook row AA-PUB-047.P1
AA-PUB-025.P1	AA	AA-PUB-025	PRIMARY	ITALY_AA_TARGETED_RW_NETWORK	LOW	CONCORDANT	Positive baricitinib 4 mg response at approximately W52	CONCORDANT	Baricitinib 4 mg produced substantial W52 response.	https://pubmed.ncbi.nlm.nih.gov/39761973/	2025-01-06	BARICITINIB	4mg	clinical_hair_order / SALT qualitative order	~W52	BARICITINIB -> V02/V03/V13-direct -> V13.	Same active pathway and historical W52 time anchor.	EV-R01; EV-R06; EV-R10; EV-R11; EV-R12; EV-R19; MC06	EV-R01: IFNg/type-1 signaling increases follicular immune visibility | EV-R06: Follicular immune visibility is a permissive input to pathogenic effector disease | EV-R10: Type-1 signaling supports CXCR3/CXCL10 recruitment program | EV-R11: Recruitment/homing program increases effector access/accumulation | EV-R12: Adaptive cytotoxic effector state reduces follicular structural/hair-output state | EV-R19: A direct JAK-sensitive follicular growth/inductivity route exists in parallel with immune effects | MC06: Baricitinib clinical output follows 4mg > 2mg > placebo at week36 and 4mg > 2mg through week52	HF05	AA-E0001; AA-E0002; AA-E0040; AA-E0222; AA-E0214; AA-E0084; AA-E0216; AA-E0189; AA-E0145; AA-E0146; AA-E0086; AA-E0087; AA-E0257; AA-E0126; AA-E0252; EXT-BARI-P3-2022; EXT-BARI-W52-2023	DG-S001-CYT; DG-S014-GWAS; DG-S086-SOCS3; DG-S082-CXCR3; DG-S023-BLOCK; DG-S082-CHEM; DG-S070-COOP; DG-S046-CD8; DG-S047-CD4; DG-S024-HAIR; DG-S024-DP; DG-S105-JAK1; BRAVE-AA	AA-E0001: IFNγ increased HLA class I expression in follicular epithelium. | AA-E0002: IFNγ induced HLA-DR in follicular epithelium. | AA-E0040: Strong association implicates NKG2D-ligand biology. | AA-E0222: SOCS3 treatment reduced effector-memory CD8 cells and IFNγ and suppressed Fas/MHC-I induction. | AA-E0214: Acute AA showed increased CXCR3+ Th1/Tc1 infiltration and high follicular CXCL10. | AA-E0084: CXCR3 blockade prevented AA and reduced NKG2D+CD8+ accumulation. | AA-E0216: PBMCs from acute AA showed strong chemotaxis toward CXCL10 with increased F-actin polymerization. | AA-E0189: Unseparated or recombined CD4+ plus CD8+ T cells induced hair loss, whereas purified CD4 or CD8 fractions alone did not reproducibly do so. | AA-E0145: All 8 CD8-depleted lesional rats began hair regrowth within 29 days; most later lost regrown hair as CD8 cells returned. | AA-E0146: 6 of 8 CD4-depleted rats showed hair regrowth within 23 days; regrown hair was later lost as CD4 cells repopulated. | AA-E0086: JAK inhibition increased hair-fiber growth in cultured human HFs. | AA-E0087: Tofacitinib improved dermal-papilla inductivity and shifted expression toward an inductive state. | AA-E0257: Selective systemic JAK1 inhibition rapidly resolved inflammation and restored hair growth; topical treatment did not restore hair growth. | AA-E0126: Baricitinib 4 mg produced substantially more SALT≤20 responses than placebo at week 36 in two phase 3 trials. | AA-E0252: Response rates continued to rise through week 52, with higher response on 4 mg than 2 mg. | EXT-BARI-P3-2022: supplemental pre-cutoff source recorded in frozen q event | EXT-BARI-W52-2023: supplemental pre-cutoff source recorded in frozen q event	AA-S001 (1994): HLA and ICAM-1 expression in alopecia areata in vivo and in vitro: the role of cytokines | AA-S014 (2010): Genome-wide association study in alopecia areata implicates both innate and adaptive immunity | AA-S084 (2017): SOCS3 treatment prevents the development of alopecia areata by inhibiting CD8+ T cell-mediated autoimmune destruction. | AA-S080 (2013): CXCL10 produced from hair follicles induces Th1 and Tc1 cell infiltration in the acute phase of alopecia areata followed by sustained Tc1 accumulation in the chronic phase. | AA-S023 (2016): CXCR3 Blockade Inhibits T Cell Migration into the Skin and Prevents Development of Alopecia Areata | AA-S069 (2002): Mediation of alopecia areata by cooperation between CD4+ and CD8+ T lymphocytes: transfer to human scalp explants on Prkdc(scid) mice. | AA-S046 (1996): In vivo depletion of CD8+ T cells restores hair growth in the DEBR model for alopecia areata | AA-S047 (1999): Partial restoration of hair growth in the DEBR model for Alopecia areata after in vivo depletion of CD4+ T cells | AA-S024 (2015): Pharmacologic inhibition of JAK-STAT signaling promotes hair growth | AA-S102 (2023): Selective Janus kinase 1 inhibition resolves inflammation and restores hair growth offering a viable treatment option for alopecia areata. | AA-S039 (2022): Two Phase 3 Trials of Baricitinib for Alopecia Areata | AA-S099 (2023): Plain Language Summary: Alopecia areata (AA) is an autoimmune disease that causes patchy hair loss on the scalp, face, and body. Baricitinib is a Janus kinase inhibitor that is approved to treat AA in several countries, based on results from two studies, BRAVE-AA1 and BRAVE-AA2. In these studies, adults with at least 50% scalp hair loss were treated with baricitinib for 36 weeks. Long-term therapy is important in AA, and hair regrowth can take longer in some patients with severe disease. Therefore, we assessed outcomes from a longer course of therapy. In this study, we report the results after 52 weeks of continuous treatment with baricitinib 4 mg or 2 mg in 465 patients in BRAVE-AA1 and 390 patients BRAVE-AA2. The goal was to reduce scalp hair loss to 20% or less by Week 52. In BRAVE-AA1, 40.9% of patients who took baricitinib 4 mg and 21.2% of patients who took baricitinib 2 mg had 20% or less missing scalp hair by Week 52. Similarly, in BRAVE-AA2, 36.8% of patients who took baricitinib 4 mg and 24.4% of patients who took baricitinib 2 mg had 20% or less missing scalp hair by Week 52. The most common adverse effects that were reported during the study period were upper respiratory tract infection, headache, nasopharyngitis, acne, urinary tract infection, creatine phosphokinase elevation, and coronavirus disease 2019 (COVID-19) infection. The results of longer-term treatment indicate that hair regrowth continues to improve without any new safety concerns for adults with severe AA taking baricitinib.	YES	YES	YES	YES	NO	AA-E0252: same baricitinib regimen and clinical output through W52.	DIRECT_HISTORICAL_ANALOGUE	Direct compatibility test with the historical W52 baricitinib property.	Supplementary Note 10; Lineage workbook row AA-PUB-025.P1
AA-PUB-028.P1	AA	AA-PUB-028	PRIMARY	AA-PUB-028	LOW	CONCORDANT	Positive baricitinib 4 mg response at approximately W52	CONCORDANT	Baricitinib 4 mg produced positive ~W52 response.	https://pubmed.ncbi.nlm.nih.gov/41420619/	2025	BARICITINIB	4mg	clinical_hair_order / SALT qualitative order	~W52	BARICITINIB -> V02/V03/V13-direct -> V13.	Same active pathway and historical W52 time anchor.	EV-R01; EV-R06; EV-R10; EV-R11; EV-R12; EV-R19; MC06	EV-R01: IFNg/type-1 signaling increases follicular immune visibility | EV-R06: Follicular immune visibility is a permissive input to pathogenic effector disease | EV-R10: Type-1 signaling supports CXCR3/CXCL10 recruitment program | EV-R11: Recruitment/homing program increases effector access/accumulation | EV-R12: Adaptive cytotoxic effector state reduces follicular structural/hair-output state | EV-R19: A direct JAK-sensitive follicular growth/inductivity route exists in parallel with immune effects | MC06: Baricitinib clinical output follows 4mg > 2mg > placebo at week36 and 4mg > 2mg through week52	HF05	AA-E0001; AA-E0002; AA-E0040; AA-E0222; AA-E0214; AA-E0084; AA-E0216; AA-E0189; AA-E0145; AA-E0146; AA-E0086; AA-E0087; AA-E0257; AA-E0126; AA-E0252; EXT-BARI-P3-2022; EXT-BARI-W52-2023	DG-S001-CYT; DG-S014-GWAS; DG-S086-SOCS3; DG-S082-CXCR3; DG-S023-BLOCK; DG-S082-CHEM; DG-S070-COOP; DG-S046-CD8; DG-S047-CD4; DG-S024-HAIR; DG-S024-DP; DG-S105-JAK1; BRAVE-AA	AA-E0001: IFNγ increased HLA class I expression in follicular epithelium. | AA-E0002: IFNγ induced HLA-DR in follicular epithelium. | AA-E0040: Strong association implicates NKG2D-ligand biology. | AA-E0222: SOCS3 treatment reduced effector-memory CD8 cells and IFNγ and suppressed Fas/MHC-I induction. | AA-E0214: Acute AA showed increased CXCR3+ Th1/Tc1 infiltration and high follicular CXCL10. | AA-E0084: CXCR3 blockade prevented AA and reduced NKG2D+CD8+ accumulation. | AA-E0216: PBMCs from acute AA showed strong chemotaxis toward CXCL10 with increased F-actin polymerization. | AA-E0189: Unseparated or recombined CD4+ plus CD8+ T cells induced hair loss, whereas purified CD4 or CD8 fractions alone did not reproducibly do so. | AA-E0145: All 8 CD8-depleted lesional rats began hair regrowth within 29 days; most later lost regrown hair as CD8 cells returned. | AA-E0146: 6 of 8 CD4-depleted rats showed hair regrowth within 23 days; regrown hair was later lost as CD4 cells repopulated. | AA-E0086: JAK inhibition increased hair-fiber growth in cultured human HFs. | AA-E0087: Tofacitinib improved dermal-papilla inductivity and shifted expression toward an inductive state. | AA-E0257: Selective systemic JAK1 inhibition rapidly resolved inflammation and restored hair growth; topical treatment did not restore hair growth. | AA-E0126: Baricitinib 4 mg produced substantially more SALT≤20 responses than placebo at week 36 in two phase 3 trials. | AA-E0252: Response rates continued to rise through week 52, with higher response on 4 mg than 2 mg. | EXT-BARI-P3-2022: supplemental pre-cutoff source recorded in frozen q event | EXT-BARI-W52-2023: supplemental pre-cutoff source recorded in frozen q event	AA-S001 (1994): HLA and ICAM-1 expression in alopecia areata in vivo and in vitro: the role of cytokines | AA-S014 (2010): Genome-wide association study in alopecia areata implicates both innate and adaptive immunity | AA-S084 (2017): SOCS3 treatment prevents the development of alopecia areata by inhibiting CD8+ T cell-mediated autoimmune destruction. | AA-S080 (2013): CXCL10 produced from hair follicles induces Th1 and Tc1 cell infiltration in the acute phase of alopecia areata followed by sustained Tc1 accumulation in the chronic phase. | AA-S023 (2016): CXCR3 Blockade Inhibits T Cell Migration into the Skin and Prevents Development of Alopecia Areata | AA-S069 (2002): Mediation of alopecia areata by cooperation between CD4+ and CD8+ T lymphocytes: transfer to human scalp explants on Prkdc(scid) mice. | AA-S046 (1996): In vivo depletion of CD8+ T cells restores hair growth in the DEBR model for alopecia areata | AA-S047 (1999): Partial restoration of hair growth in the DEBR model for Alopecia areata after in vivo depletion of CD4+ T cells | AA-S024 (2015): Pharmacologic inhibition of JAK-STAT signaling promotes hair growth | AA-S102 (2023): Selective Janus kinase 1 inhibition resolves inflammation and restores hair growth offering a viable treatment option for alopecia areata. | AA-S039 (2022): Two Phase 3 Trials of Baricitinib for Alopecia Areata | AA-S099 (2023): Plain Language Summary: Alopecia areata (AA) is an autoimmune disease that causes patchy hair loss on the scalp, face, and body. Baricitinib is a Janus kinase inhibitor that is approved to treat AA in several countries, based on results from two studies, BRAVE-AA1 and BRAVE-AA2. In these studies, adults with at least 50% scalp hair loss were treated with baricitinib for 36 weeks. Long-term therapy is important in AA, and hair regrowth can take longer in some patients with severe disease. Therefore, we assessed outcomes from a longer course of therapy. In this study, we report the results after 52 weeks of continuous treatment with baricitinib 4 mg or 2 mg in 465 patients in BRAVE-AA1 and 390 patients BRAVE-AA2. The goal was to reduce scalp hair loss to 20% or less by Week 52. In BRAVE-AA1, 40.9% of patients who took baricitinib 4 mg and 21.2% of patients who took baricitinib 2 mg had 20% or less missing scalp hair by Week 52. Similarly, in BRAVE-AA2, 36.8% of patients who took baricitinib 4 mg and 24.4% of patients who took baricitinib 2 mg had 20% or less missing scalp hair by Week 52. The most common adverse effects that were reported during the study period were upper respiratory tract infection, headache, nasopharyngitis, acne, urinary tract infection, creatine phosphokinase elevation, and coronavirus disease 2019 (COVID-19) infection. The results of longer-term treatment indicate that hair regrowth continues to improve without any new safety concerns for adults with severe AA taking baricitinib.	YES	YES	YES	YES	NO	AA-E0252: same baricitinib regimen and clinical output through W52.	DIRECT_HISTORICAL_ANALOGUE	Direct compatibility test with the historical W52 baricitinib property.	Supplementary Note 10; Lineage workbook row AA-PUB-028.P1
AA-PUB-037.P1	AA	AA-PUB-037	PRIMARY	SAITAMA_AA_JAK_RW	HIGH	CONCORDANT_WITH_ABSTENTION_BOUNDARY	Both baricitinib 4 mg and ritlecitinib 50 mg arms show positive trajectories	CONCORDANT	Both baricitinib and ritlecitinib arms improved over time in a refractory, history-imbalanced cohort.	https://pmc.ncbi.nlm.nih.gov/articles/PMC13150673/	2026-03-31	BARICITINIB + RIT	4mg; 50	clinical_hair_order / SALT qualitative order	W24-W52 range	Each arm is simulated independently through its frozen input map to V13; no cross-molecule calibration is imposed.	Historical active-treatment time ranges for both JAK programmes.	EV-R01; EV-R06; EV-R10; EV-R11; EV-R12; EV-R19; MC06; EV-R09; EV-R12; EV-R19; MC07	EV-R01: IFNg/type-1 signaling increases follicular immune visibility | EV-R06: Follicular immune visibility is a permissive input to pathogenic effector disease | EV-R10: Type-1 signaling supports CXCR3/CXCL10 recruitment program | EV-R11: Recruitment/homing program increases effector access/accumulation | EV-R12: Adaptive cytotoxic effector state reduces follicular structural/hair-output state | EV-R19: A direct JAK-sensitive follicular growth/inductivity route exists in parallel with immune effects | MC06: Baricitinib clinical output follows 4mg > 2mg > placebo at week36 and 4mg > 2mg through week52 | EV-R09: Common-gamma-chain/JAK1-3 signaling supports pathogenic effector activation | EV-R12: Adaptive cytotoxic effector state reduces follicular structural/hair-output state | EV-R19: A direct JAK-sensitive follicular growth/inductivity route exists in parallel with immune effects | MC07: Ritlecitinib higher effective regimens outperform lower/placebo regimens at week24	HF05	AA-E0001; AA-E0002; AA-E0040; AA-E0222; AA-E0214; AA-E0084; AA-E0216; AA-E0189; AA-E0145; AA-E0146; AA-E0086; AA-E0087; AA-E0257; AA-E0126; AA-E0252; EXT-BARI-P3-2022; EXT-BARI-W52-2023; AA-E0051; AA-E0052; AA-E0054; AA-E0138; EXT-RIT-P23-2023	DG-S001-CYT; DG-S014-GWAS; DG-S086-SOCS3; DG-S082-CXCR3; DG-S023-BLOCK; DG-S082-CHEM; DG-S070-COOP; DG-S046-CD8; DG-S047-CD4; DG-S024-HAIR; DG-S024-DP; DG-S105-JAK1; BRAVE-AA; DG-S017-BLOCK; DG-S017-IL15; ALLEGRO-P2B3	AA-E0001: IFNγ increased HLA class I expression in follicular epithelium. | AA-E0002: IFNγ induced HLA-DR in follicular epithelium. | AA-E0040: Strong association implicates NKG2D-ligand biology. | AA-E0222: SOCS3 treatment reduced effector-memory CD8 cells and IFNγ and suppressed Fas/MHC-I induction. | AA-E0214: Acute AA showed increased CXCR3+ Th1/Tc1 infiltration and high follicular CXCL10. | AA-E0084: CXCR3 blockade prevented AA and reduced NKG2D+CD8+ accumulation. | AA-E0216: PBMCs from acute AA showed strong chemotaxis toward CXCL10 with increased F-actin polymerization. | AA-E0189: Unseparated or recombined CD4+ plus CD8+ T cells induced hair loss, whereas purified CD4 or CD8 fractions alone did not reproducibly do so. | AA-E0145: All 8 CD8-depleted lesional rats began hair regrowth within 29 days; most later lost regrown hair as CD8 cells returned. | AA-E0146: 6 of 8 CD4-depleted rats showed hair regrowth within 23 days; regrown hair was later lost as CD4 cells repopulated. | AA-E0086: JAK inhibition increased hair-fiber growth in cultured human HFs. | AA-E0087: Tofacitinib improved dermal-papilla inductivity and shifted expression toward an inductive state. | AA-E0257: Selective systemic JAK1 inhibition rapidly resolved inflammation and restored hair growth; topical treatment did not restore hair growth. | AA-E0126: Baricitinib 4 mg produced substantially more SALT≤20 responses than placebo at week 36 in two phase 3 trials. | AA-E0252: Response rates continued to rise through week 52, with higher response on 4 mg than 2 mg. | EXT-BARI-P3-2022: supplemental pre-cutoff source recorded in frozen q event | EXT-BARI-W52-2023: supplemental pre-cutoff source recorded in frozen q event | AA-E0051: Blocking IL-2 prevented disease and reduced CD8+NKG2D+ accumulation/dermal IFN response. | AA-E0052: Blocking IL-15Rβ prevented disease and reduced CD8+NKG2D+ accumulation/dermal IFN response. | AA-E0054: IL-15 activated STAT5/cytotoxic features; tofacitinib blocked this response. | AA-E0138: Ritlecitinib significantly improved scalp-hair outcomes vs placebo in the 2023 phase 2b/3 trial. | EXT-RIT-P23-2023: supplemental pre-cutoff source recorded in frozen q event	AA-S001 (1994): HLA and ICAM-1 expression in alopecia areata in vivo and in vitro: the role of cytokines | AA-S014 (2010): Genome-wide association study in alopecia areata implicates both innate and adaptive immunity | AA-S084 (2017): SOCS3 treatment prevents the development of alopecia areata by inhibiting CD8+ T cell-mediated autoimmune destruction. | AA-S080 (2013): CXCL10 produced from hair follicles induces Th1 and Tc1 cell infiltration in the acute phase of alopecia areata followed by sustained Tc1 accumulation in the chronic phase. | AA-S023 (2016): CXCR3 Blockade Inhibits T Cell Migration into the Skin and Prevents Development of Alopecia Areata | AA-S069 (2002): Mediation of alopecia areata by cooperation between CD4+ and CD8+ T lymphocytes: transfer to human scalp explants on Prkdc(scid) mice. | AA-S046 (1996): In vivo depletion of CD8+ T cells restores hair growth in the DEBR model for alopecia areata | AA-S047 (1999): Partial restoration of hair growth in the DEBR model for Alopecia areata after in vivo depletion of CD4+ T cells | AA-S024 (2015): Pharmacologic inhibition of JAK-STAT signaling promotes hair growth | AA-S102 (2023): Selective Janus kinase 1 inhibition resolves inflammation and restores hair growth offering a viable treatment option for alopecia areata. | AA-S039 (2022): Two Phase 3 Trials of Baricitinib for Alopecia Areata | AA-S099 (2023): Plain Language Summary: Alopecia areata (AA) is an autoimmune disease that causes patchy hair loss on the scalp, face, and body. Baricitinib is a Janus kinase inhibitor that is approved to treat AA in several countries, based on results from two studies, BRAVE-AA1 and BRAVE-AA2. In these studies, adults with at least 50% scalp hair loss were treated with baricitinib for 36 weeks. Long-term therapy is important in AA, and hair regrowth can take longer in some patients with severe disease. Therefore, we assessed outcomes from a longer course of therapy. In this study, we report the results after 52 weeks of continuous treatment with baricitinib 4 mg or 2 mg in 465 patients in BRAVE-AA1 and 390 patients BRAVE-AA2. The goal was to reduce scalp hair loss to 20% or less by Week 52. In BRAVE-AA1, 40.9% of patients who took baricitinib 4 mg and 21.2% of patients who took baricitinib 2 mg had 20% or less missing scalp hair by Week 52. Similarly, in BRAVE-AA2, 36.8% of patients who took baricitinib 4 mg and 24.4% of patients who took baricitinib 2 mg had 20% or less missing scalp hair by Week 52. The most common adverse effects that were reported during the study period were upper respiratory tract infection, headache, nasopharyngitis, acne, urinary tract infection, creatine phosphokinase elevation, and coronavirus disease 2019 (COVID-19) infection. The results of longer-term treatment indicate that hair regrowth continues to improve without any new safety concerns for adults with severe AA taking baricitinib. | AA-S017 (2014): Alopecia areata is driven by cytotoxic T lymphocytes and is reversed by JAK inhibition | AA-S043 (2023): Efficacy and safety of ritlecitinib in adults and adolescents with alopecia areata: a randomised, double-blind, multicentre, phase 2b-3 trial	YES	YES	YES	YES/NEAR	NO	AA-E0126/AA-E0252 for baricitinib and AA-E0120/AA-E0138 for ritlecitinib.	DIRECT_HISTORICAL_ANALOGUE	Separate-arm clinical directions were historically well represented; the study is more informative for the withheld comparisons below.	Supplementary Note 10; Lineage workbook row AA-PUB-037.P1
AA-PUB-037.P2	AA	AA-PUB-037	PRIMARY	SAITAMA_AA_JAK_RW	HIGH	CONCORDANT_WITH_ABSTENTION_BOUNDARY	Baricitinib 4 mg vs ritlecitinib 50 mg mechanistic potency rank is not identifiable	APPROPRIATE_ABSTENTION	Both baricitinib and ritlecitinib arms improved over time in a refractory, history-imbalanced cohort.	https://pmc.ncbi.nlm.nih.gov/articles/PMC13150673/	2026-03-31	BARICITINIB vs RIT	4mg vs 50	clinical_hair_order	cross-molecule comparison	Different frozen molecule-specific input maps have no common calibrated engagement axis.	Cross-molecule nominal dose cannot be converted into comparable target engagement.	MC06; MC07	MC06: Baricitinib clinical output follows 4mg > 2mg > placebo at week36 and 4mg > 2mg through week52 | MC07: Ritlecitinib higher effective regimens outperform lower/placebo regimens at week24	HF04	AA-E0126; AA-E0252; EXT-BARI-P3-2022; EXT-BARI-W52-2023; AA-E0138; EXT-RIT-P23-2023	BRAVE-AA; ALLEGRO-P2B3	AA-E0126: Baricitinib 4 mg produced substantially more SALT≤20 responses than placebo at week 36 in two phase 3 trials. | AA-E0252: Response rates continued to rise through week 52, with higher response on 4 mg than 2 mg. | EXT-BARI-P3-2022: supplemental pre-cutoff source recorded in frozen q event | EXT-BARI-W52-2023: supplemental pre-cutoff source recorded in frozen q event | AA-E0138: Ritlecitinib significantly improved scalp-hair outcomes vs placebo in the 2023 phase 2b/3 trial. | EXT-RIT-P23-2023: supplemental pre-cutoff source recorded in frozen q event	AA-S039 (2022): Two Phase 3 Trials of Baricitinib for Alopecia Areata | AA-S099 (2023): Plain Language Summary: Alopecia areata (AA) is an autoimmune disease that causes patchy hair loss on the scalp, face, and body. Baricitinib is a Janus kinase inhibitor that is approved to treat AA in several countries, based on results from two studies, BRAVE-AA1 and BRAVE-AA2. In these studies, adults with at least 50% scalp hair loss were treated with baricitinib for 36 weeks. Long-term therapy is important in AA, and hair regrowth can take longer in some patients with severe disease. Therefore, we assessed outcomes from a longer course of therapy. In this study, we report the results after 52 weeks of continuous treatment with baricitinib 4 mg or 2 mg in 465 patients in BRAVE-AA1 and 390 patients BRAVE-AA2. The goal was to reduce scalp hair loss to 20% or less by Week 52. In BRAVE-AA1, 40.9% of patients who took baricitinib 4 mg and 21.2% of patients who took baricitinib 2 mg had 20% or less missing scalp hair by Week 52. Similarly, in BRAVE-AA2, 36.8% of patients who took baricitinib 4 mg and 24.4% of patients who took baricitinib 2 mg had 20% or less missing scalp hair by Week 52. The most common adverse effects that were reported during the study period were upper respiratory tract infection, headache, nasopharyngitis, acne, urinary tract infection, creatine phosphokinase elevation, and coronavirus disease 2019 (COVID-19) infection. The results of longer-term treatment indicate that hair regrowth continues to improve without any new safety concerns for adults with severe AA taking baricitinib. | AA-S043 (2023): Efficacy and safety of ritlecitinib in adults and adolescents with alopecia areata: a randomised, double-blind, multicentre, phase 2b-3 trial	YES	YES	YES	NO common engagement property	NO	Historical trials identify within-molecule response and some trial-specific comparisons, but not a universal baricitinib-vs-ritlecitinib potency mapping.	ABSTENTION_BOUNDARY	The method correctly refused an unsupported cross-molecule mechanistic rank.	Supplementary Note 10; Lineage workbook row AA-PUB-037.P2
AA-PUB-037.P3	AA	AA-PUB-037	PRIMARY	SAITAMA_AA_JAK_RW	HIGH	CONCORDANT_WITH_ABSTENTION_BOUNDARY	Causal effect of prior baricitinib exposure on subsequent ritlecitinib response is not identifiable	APPROPRIATE_ABSTENTION	Both baricitinib and ritlecitinib arms improved over time in a refractory, history-imbalanced cohort.	https://pmc.ncbi.nlm.nih.gov/articles/PMC13150673/	2026-03-31	RIT	50	clinical_hair_order	history-conditioned comparison	History-sensitive possibilities are retained without one identified causal history coefficient.	History family present; no calibrated counterfactual history map.	EV-R24-HISTORY	EV-R24-HISTORY: AA/JAK response must permit history-sensitive persistence/withdrawal behavior	HF04	AA-E0089; AA-E0109; AA-E0258; EXT-WITHDRAW-2022	DG-S025-WITHDRAW; DG-S030-TREAT; DG-S105-JAK1; ALLEGRO-P2A	AA-E0089: Drug cessation was followed by relapse at about 8.5 weeks in the reported cohort. | AA-E0109: Treatment reduced expanded CD8 clones, but many persisted in skin/blood. | AA-E0258: Treatment needed to continue beyond visible hair restoration to achieve treatment-free remission. | EXT-WITHDRAW-2022: supplemental pre-cutoff source recorded in frozen q event	AA-S025 (2016): Safety and efficacy of the JAK inhibitor tofacitinib citrate in patients with alopecia areata | AA-S030 (2018): High-throughput T cell receptor sequencing identifies clonally expanded CD8+ T cell populations in alopecia areata | AA-S102 (2023): Selective Janus kinase 1 inhibition resolves inflammation and restores hair growth offering a viable treatment option for alopecia areata.	YES	YES	YES	NO	NO	Pre-cutoff withdrawal/switch evidence motivated history families but did not identify this causal contrast.	ABSTENTION_BOUNDARY	Observed prior-treatment imbalance is not converted into a mechanistic history rank.	Supplementary Note 10; Lineage workbook row AA-PUB-037.P3
AA-PUB-081.P1	AA	AA-PUB-081	PRIMARY	FUZHOU_RIT_POST_BARI	HIGH	CONCORDANT_WITH_ABSTENTION_BOUNDARY	Ritlecitinib 50 mg can improve AA after inadequate prior baricitinib	CONCORDANT	Ritlecitinib improved a cohort selected for inadequate/no prior baricitinib response after washout.	https://academic.oup.com/ced/issue/50/6	2025	RIT	50	clinical_hair_order	post-switch treatment course	Current RIT input -> V03/V04 -> V13; prior treatment is not used to rescale the current input.	RIT active-response dynamics with history kept outside the identified current-agent effect.	EV-R09; EV-R12; EV-R19; MC07	EV-R09: Common-gamma-chain/JAK1-3 signaling supports pathogenic effector activation | EV-R12: Adaptive cytotoxic effector state reduces follicular structural/hair-output state | EV-R19: A direct JAK-sensitive follicular growth/inductivity route exists in parallel with immune effects | MC07: Ritlecitinib higher effective regimens outperform lower/placebo regimens at week24	HF05	AA-E0051; AA-E0052; AA-E0054; AA-E0189; AA-E0145; AA-E0146; AA-E0086; AA-E0087; AA-E0257; AA-E0138; EXT-RIT-P23-2023	DG-S017-BLOCK; DG-S017-IL15; DG-S070-COOP; DG-S046-CD8; DG-S047-CD4; DG-S024-HAIR; DG-S024-DP; DG-S105-JAK1; ALLEGRO-P2B3	AA-E0051: Blocking IL-2 prevented disease and reduced CD8+NKG2D+ accumulation/dermal IFN response. | AA-E0052: Blocking IL-15Rβ prevented disease and reduced CD8+NKG2D+ accumulation/dermal IFN response. | AA-E0054: IL-15 activated STAT5/cytotoxic features; tofacitinib blocked this response. | AA-E0189: Unseparated or recombined CD4+ plus CD8+ T cells induced hair loss, whereas purified CD4 or CD8 fractions alone did not reproducibly do so. | AA-E0145: All 8 CD8-depleted lesional rats began hair regrowth within 29 days; most later lost regrown hair as CD8 cells returned. | AA-E0146: 6 of 8 CD4-depleted rats showed hair regrowth within 23 days; regrown hair was later lost as CD4 cells repopulated. | AA-E0086: JAK inhibition increased hair-fiber growth in cultured human HFs. | AA-E0087: Tofacitinib improved dermal-papilla inductivity and shifted expression toward an inductive state. | AA-E0257: Selective systemic JAK1 inhibition rapidly resolved inflammation and restored hair growth; topical treatment did not restore hair growth. | AA-E0138: Ritlecitinib significantly improved scalp-hair outcomes vs placebo in the 2023 phase 2b/3 trial. | EXT-RIT-P23-2023: supplemental pre-cutoff source recorded in frozen q event	AA-S017 (2014): Alopecia areata is driven by cytotoxic T lymphocytes and is reversed by JAK inhibition | AA-S069 (2002): Mediation of alopecia areata by cooperation between CD4+ and CD8+ T lymphocytes: transfer to human scalp explants on Prkdc(scid) mice. | AA-S046 (1996): In vivo depletion of CD8+ T cells restores hair growth in the DEBR model for alopecia areata | AA-S047 (1999): Partial restoration of hair growth in the DEBR model for Alopecia areata after in vivo depletion of CD4+ T cells | AA-S024 (2015): Pharmacologic inhibition of JAK-STAT signaling promotes hair growth | AA-S102 (2023): Selective Janus kinase 1 inhibition resolves inflammation and restores hair growth offering a viable treatment option for alopecia areata. | AA-S043 (2023): Efficacy and safety of ritlecitinib in adults and adolescents with alopecia areata: a randomised, double-blind, multicentre, phase 2b-3 trial	YES	YES	YES	NEAR	NO	Pre-cutoff ritlecitinib clinical response plus pre-cutoff switch-rescue evidence in the broader JAK programme.	NEAR_TRANSFER	The current-agent response transfers to a history-selected cohort, while the history effect itself remains unclaimed.	Supplementary Note 10; Lineage workbook row AA-PUB-081.P1
AA-PUB-081.P2	AA	AA-PUB-081	PRIMARY	FUZHOU_RIT_POST_BARI	HIGH	CONCORDANT_WITH_ABSTENTION_BOUNDARY	Causal JAK-naive vs JAK-experienced differential is not identified	ABSTENTION_NOT_DIRECTLY_TESTABLE_BUT_CORRECTLY_WITHHELD	Ritlecitinib improved a cohort selected for inadequate/no prior baricitinib response after washout.	https://academic.oup.com/ced/issue/50/6	2025	RIT	50	clinical_hair_order	history comparison	No unique counterfactual mapping from prior baricitinib history to RIT response was frozen.	History families retained without patient-level calibration.	EV-R24-HISTORY	EV-R24-HISTORY: AA/JAK response must permit history-sensitive persistence/withdrawal behavior	HF04	AA-E0089; AA-E0109; AA-E0258; EXT-WITHDRAW-2022	DG-S025-WITHDRAW; DG-S030-TREAT; DG-S105-JAK1; ALLEGRO-P2A	AA-E0089: Drug cessation was followed by relapse at about 8.5 weeks in the reported cohort. | AA-E0109: Treatment reduced expanded CD8 clones, but many persisted in skin/blood. | AA-E0258: Treatment needed to continue beyond visible hair restoration to achieve treatment-free remission. | EXT-WITHDRAW-2022: supplemental pre-cutoff source recorded in frozen q event	AA-S025 (2016): Safety and efficacy of the JAK inhibitor tofacitinib citrate in patients with alopecia areata | AA-S030 (2018): High-throughput T cell receptor sequencing identifies clonally expanded CD8+ T cell populations in alopecia areata | AA-S102 (2023): Selective Janus kinase 1 inhibition resolves inflammation and restores hair growth offering a viable treatment option for alopecia areata.	YES	YES	YES	NO	NO	Pre-cutoff history/switch evidence established the relevance of history but not this causal differential.	ABSTENTION_BOUNDARY	Correctly withheld even though the held-out study did not provide a clean counterfactual test.	Supplementary Note 10; Lineage workbook row AA-PUB-081.P2
AA-PUB-090.P1	AA	AA-PUB-090	PRIMARY	ITALY_RIT_RW_2024	HIGH	CONCORDANT	Nondecreasing maturation under ritlecitinib 50 mg	CONCORDANT	Mean SALT improved from baseline through W4/W12/W24 under ritlecitinib.	https://www.icd2025rome.org/wp-content/uploads/2025/07/ICD2025_ABSTRACT-BOOK-ORAL-REV01.pdf	2025	RIT	50	clinical_hair_order / SALT qualitative order	W4->W12->W24	RIT -> V03/V04 -> V13.	immune/follicle-slow maturation; RIT persistence 4-32 weeks.	EV-R09; EV-R12; EV-R19; MC07	EV-R09: Common-gamma-chain/JAK1-3 signaling supports pathogenic effector activation | EV-R12: Adaptive cytotoxic effector state reduces follicular structural/hair-output state | EV-R19: A direct JAK-sensitive follicular growth/inductivity route exists in parallel with immune effects | MC07: Ritlecitinib higher effective regimens outperform lower/placebo regimens at week24	HF05	AA-E0051; AA-E0052; AA-E0054; AA-E0189; AA-E0145; AA-E0146; AA-E0086; AA-E0087; AA-E0257; AA-E0138; EXT-RIT-P23-2023	DG-S017-BLOCK; DG-S017-IL15; DG-S070-COOP; DG-S046-CD8; DG-S047-CD4; DG-S024-HAIR; DG-S024-DP; DG-S105-JAK1; ALLEGRO-P2B3	AA-E0051: Blocking IL-2 prevented disease and reduced CD8+NKG2D+ accumulation/dermal IFN response. | AA-E0052: Blocking IL-15Rβ prevented disease and reduced CD8+NKG2D+ accumulation/dermal IFN response. | AA-E0054: IL-15 activated STAT5/cytotoxic features; tofacitinib blocked this response. | AA-E0189: Unseparated or recombined CD4+ plus CD8+ T cells induced hair loss, whereas purified CD4 or CD8 fractions alone did not reproducibly do so. | AA-E0145: All 8 CD8-depleted lesional rats began hair regrowth within 29 days; most later lost regrown hair as CD8 cells returned. | AA-E0146: 6 of 8 CD4-depleted rats showed hair regrowth within 23 days; regrown hair was later lost as CD4 cells repopulated. | AA-E0086: JAK inhibition increased hair-fiber growth in cultured human HFs. | AA-E0087: Tofacitinib improved dermal-papilla inductivity and shifted expression toward an inductive state. | AA-E0257: Selective systemic JAK1 inhibition rapidly resolved inflammation and restored hair growth; topical treatment did not restore hair growth. | AA-E0138: Ritlecitinib significantly improved scalp-hair outcomes vs placebo in the 2023 phase 2b/3 trial. | EXT-RIT-P23-2023: supplemental pre-cutoff source recorded in frozen q event	AA-S017 (2014): Alopecia areata is driven by cytotoxic T lymphocytes and is reversed by JAK inhibition | AA-S069 (2002): Mediation of alopecia areata by cooperation between CD4+ and CD8+ T lymphocytes: transfer to human scalp explants on Prkdc(scid) mice. | AA-S046 (1996): In vivo depletion of CD8+ T cells restores hair growth in the DEBR model for alopecia areata | AA-S047 (1999): Partial restoration of hair growth in the DEBR model for Alopecia areata after in vivo depletion of CD4+ T cells | AA-S024 (2015): Pharmacologic inhibition of JAK-STAT signaling promotes hair growth | AA-S102 (2023): Selective Janus kinase 1 inhibition resolves inflammation and restores hair growth offering a viable treatment option for alopecia areata. | AA-S043 (2023): Efficacy and safety of ritlecitinib in adults and adolescents with alopecia areata: a randomised, double-blind, multicentre, phase 2b-3 trial	YES	YES	YES	PARTIAL - W24 directly historical	NO	AA-E0120/AA-E0138: randomized ritlecitinib response with a direct W24 anchor.	NEAR_TRANSFER	The held-out multi-time order extends a historically supported same-regimen response; AA-PUB-092 remains partial because the public 3-month value is unavailable.	Supplementary Note 10; Lineage workbook row AA-PUB-090.P1
AA-PUB-092.P1	AA	AA-PUB-092	PRIMARY	UK_RIT_MULTICENTRE_2026	HIGH	PARTIALLY_CONCORDANT	Nondecreasing maturation under ritlecitinib 50 mg	PARTIALLY_CONCORDANT_REPORTING_LIMIT	Six-month ritlecitinib response was positive, but the public result did not expose the 3-month outcome.	https://academic.oup.com/CED/advance-articles	2026	RIT	50	clinical_hair_order / SALT qualitative order	3->6 months	RIT -> V03/V04 -> V13.	immune/follicle-slow maturation; RIT persistence 4-32 weeks.	EV-R09; EV-R12; EV-R19; MC07	EV-R09: Common-gamma-chain/JAK1-3 signaling supports pathogenic effector activation | EV-R12: Adaptive cytotoxic effector state reduces follicular structural/hair-output state | EV-R19: A direct JAK-sensitive follicular growth/inductivity route exists in parallel with immune effects | MC07: Ritlecitinib higher effective regimens outperform lower/placebo regimens at week24	HF05	AA-E0051; AA-E0052; AA-E0054; AA-E0189; AA-E0145; AA-E0146; AA-E0086; AA-E0087; AA-E0257; AA-E0138; EXT-RIT-P23-2023	DG-S017-BLOCK; DG-S017-IL15; DG-S070-COOP; DG-S046-CD8; DG-S047-CD4; DG-S024-HAIR; DG-S024-DP; DG-S105-JAK1; ALLEGRO-P2B3	AA-E0051: Blocking IL-2 prevented disease and reduced CD8+NKG2D+ accumulation/dermal IFN response. | AA-E0052: Blocking IL-15Rβ prevented disease and reduced CD8+NKG2D+ accumulation/dermal IFN response. | AA-E0054: IL-15 activated STAT5/cytotoxic features; tofacitinib blocked this response. | AA-E0189: Unseparated or recombined CD4+ plus CD8+ T cells induced hair loss, whereas purified CD4 or CD8 fractions alone did not reproducibly do so. | AA-E0145: All 8 CD8-depleted lesional rats began hair regrowth within 29 days; most later lost regrown hair as CD8 cells returned. | AA-E0146: 6 of 8 CD4-depleted rats showed hair regrowth within 23 days; regrown hair was later lost as CD4 cells repopulated. | AA-E0086: JAK inhibition increased hair-fiber growth in cultured human HFs. | AA-E0087: Tofacitinib improved dermal-papilla inductivity and shifted expression toward an inductive state. | AA-E0257: Selective systemic JAK1 inhibition rapidly resolved inflammation and restored hair growth; topical treatment did not restore hair growth. | AA-E0138: Ritlecitinib significantly improved scalp-hair outcomes vs placebo in the 2023 phase 2b/3 trial. | EXT-RIT-P23-2023: supplemental pre-cutoff source recorded in frozen q event	AA-S017 (2014): Alopecia areata is driven by cytotoxic T lymphocytes and is reversed by JAK inhibition | AA-S069 (2002): Mediation of alopecia areata by cooperation between CD4+ and CD8+ T lymphocytes: transfer to human scalp explants on Prkdc(scid) mice. | AA-S046 (1996): In vivo depletion of CD8+ T cells restores hair growth in the DEBR model for alopecia areata | AA-S047 (1999): Partial restoration of hair growth in the DEBR model for Alopecia areata after in vivo depletion of CD4+ T cells | AA-S024 (2015): Pharmacologic inhibition of JAK-STAT signaling promotes hair growth | AA-S102 (2023): Selective Janus kinase 1 inhibition resolves inflammation and restores hair growth offering a viable treatment option for alopecia areata. | AA-S043 (2023): Efficacy and safety of ritlecitinib in adults and adolescents with alopecia areata: a randomised, double-blind, multicentre, phase 2b-3 trial	YES	YES	YES	PARTIAL - W24 directly historical	NO	AA-E0120/AA-E0138: randomized ritlecitinib response with a direct W24 anchor.	NEAR_TRANSFER	The held-out multi-time order extends a historically supported same-regimen response; AA-PUB-092 remains partial because the public 3-month value is unavailable.	Supplementary Note 10; Lineage workbook row AA-PUB-092.P1
AA-PUB-108.P1	AA	AA-PUB-108	PRIMARY	AA-PUB-108	HIGH	CONCORDANT	Nondecreasing maturation under ritlecitinib 50 mg	CONCORDANT	Ritlecitinib median SALT improved W12->W24 and responder proportion rose.	https://onlinelibrary.wiley.com/doi/full/10.1111/ijd.70462	2026	RIT	50	clinical_hair_order / SALT qualitative order	W12->W24	RIT -> V03/V04 -> V13.	immune/follicle-slow maturation; RIT persistence 4-32 weeks.	EV-R09; EV-R12; EV-R19; MC07	EV-R09: Common-gamma-chain/JAK1-3 signaling supports pathogenic effector activation | EV-R12: Adaptive cytotoxic effector state reduces follicular structural/hair-output state | EV-R19: A direct JAK-sensitive follicular growth/inductivity route exists in parallel with immune effects | MC07: Ritlecitinib higher effective regimens outperform lower/placebo regimens at week24	HF05	AA-E0051; AA-E0052; AA-E0054; AA-E0189; AA-E0145; AA-E0146; AA-E0086; AA-E0087; AA-E0257; AA-E0138; EXT-RIT-P23-2023	DG-S017-BLOCK; DG-S017-IL15; DG-S070-COOP; DG-S046-CD8; DG-S047-CD4; DG-S024-HAIR; DG-S024-DP; DG-S105-JAK1; ALLEGRO-P2B3	AA-E0051: Blocking IL-2 prevented disease and reduced CD8+NKG2D+ accumulation/dermal IFN response. | AA-E0052: Blocking IL-15Rβ prevented disease and reduced CD8+NKG2D+ accumulation/dermal IFN response. | AA-E0054: IL-15 activated STAT5/cytotoxic features; tofacitinib blocked this response. | AA-E0189: Unseparated or recombined CD4+ plus CD8+ T cells induced hair loss, whereas purified CD4 or CD8 fractions alone did not reproducibly do so. | AA-E0145: All 8 CD8-depleted lesional rats began hair regrowth within 29 days; most later lost regrown hair as CD8 cells returned. | AA-E0146: 6 of 8 CD4-depleted rats showed hair regrowth within 23 days; regrown hair was later lost as CD4 cells repopulated. | AA-E0086: JAK inhibition increased hair-fiber growth in cultured human HFs. | AA-E0087: Tofacitinib improved dermal-papilla inductivity and shifted expression toward an inductive state. | AA-E0257: Selective systemic JAK1 inhibition rapidly resolved inflammation and restored hair growth; topical treatment did not restore hair growth. | AA-E0138: Ritlecitinib significantly improved scalp-hair outcomes vs placebo in the 2023 phase 2b/3 trial. | EXT-RIT-P23-2023: supplemental pre-cutoff source recorded in frozen q event	AA-S017 (2014): Alopecia areata is driven by cytotoxic T lymphocytes and is reversed by JAK inhibition | AA-S069 (2002): Mediation of alopecia areata by cooperation between CD4+ and CD8+ T lymphocytes: transfer to human scalp explants on Prkdc(scid) mice. | AA-S046 (1996): In vivo depletion of CD8+ T cells restores hair growth in the DEBR model for alopecia areata | AA-S047 (1999): Partial restoration of hair growth in the DEBR model for Alopecia areata after in vivo depletion of CD4+ T cells | AA-S024 (2015): Pharmacologic inhibition of JAK-STAT signaling promotes hair growth | AA-S102 (2023): Selective Janus kinase 1 inhibition resolves inflammation and restores hair growth offering a viable treatment option for alopecia areata. | AA-S043 (2023): Efficacy and safety of ritlecitinib in adults and adolescents with alopecia areata: a randomised, double-blind, multicentre, phase 2b-3 trial	YES	YES	YES	PARTIAL - W24 directly historical	NO	AA-E0120/AA-E0138: randomized ritlecitinib response with a direct W24 anchor.	NEAR_TRANSFER	The held-out multi-time order extends a historically supported same-regimen response; AA-PUB-092 remains partial because the public 3-month value is unavailable.	Supplementary Note 10; Lineage workbook row AA-PUB-108.P1
AA-PUB-099.P1	AA	AA-PUB-099	PRIMARY	ITALY_AA_TARGETED_RW_NETWORK	HIGH	PARTIALLY_CONCORDANT	Strict nondecreasing baricitinib 4 mg maturation from W4 through W52	DISCORDANT_ATOMIC_COMPONENT	Mean SALT improved through W36 but worsened from 37.77 at W36 to 42.41 at W52.	https://pmc.ncbi.nlm.nih.gov/articles/PMC12653741/	2025	BARICITINIB	4mg	clinical_hair_order / SALT qualitative order	W4->W12->W24->W36->W52	BARICITINIB -> V02/V03/V13-direct -> V13.	Historical W36->W52 baricitinib maturation was explicitly encoded by MC06/AA-E0252.	EV-R01; EV-R06; EV-R10; EV-R11; EV-R12; EV-R19; MC06	EV-R01: IFNg/type-1 signaling increases follicular immune visibility | EV-R06: Follicular immune visibility is a permissive input to pathogenic effector disease | EV-R10: Type-1 signaling supports CXCR3/CXCL10 recruitment program | EV-R11: Recruitment/homing program increases effector access/accumulation | EV-R12: Adaptive cytotoxic effector state reduces follicular structural/hair-output state | EV-R19: A direct JAK-sensitive follicular growth/inductivity route exists in parallel with immune effects | MC06: Baricitinib clinical output follows 4mg > 2mg > placebo at week36 and 4mg > 2mg through week52	HF05	AA-E0001; AA-E0002; AA-E0040; AA-E0222; AA-E0214; AA-E0084; AA-E0216; AA-E0189; AA-E0145; AA-E0146; AA-E0086; AA-E0087; AA-E0257; AA-E0126; AA-E0252; EXT-BARI-P3-2022; EXT-BARI-W52-2023	DG-S001-CYT; DG-S014-GWAS; DG-S086-SOCS3; DG-S082-CXCR3; DG-S023-BLOCK; DG-S082-CHEM; DG-S070-COOP; DG-S046-CD8; DG-S047-CD4; DG-S024-HAIR; DG-S024-DP; DG-S105-JAK1; BRAVE-AA	AA-E0001: IFNγ increased HLA class I expression in follicular epithelium. | AA-E0002: IFNγ induced HLA-DR in follicular epithelium. | AA-E0040: Strong association implicates NKG2D-ligand biology. | AA-E0222: SOCS3 treatment reduced effector-memory CD8 cells and IFNγ and suppressed Fas/MHC-I induction. | AA-E0214: Acute AA showed increased CXCR3+ Th1/Tc1 infiltration and high follicular CXCL10. | AA-E0084: CXCR3 blockade prevented AA and reduced NKG2D+CD8+ accumulation. | AA-E0216: PBMCs from acute AA showed strong chemotaxis toward CXCL10 with increased F-actin polymerization. | AA-E0189: Unseparated or recombined CD4+ plus CD8+ T cells induced hair loss, whereas purified CD4 or CD8 fractions alone did not reproducibly do so. | AA-E0145: All 8 CD8-depleted lesional rats began hair regrowth within 29 days; most later lost regrown hair as CD8 cells returned. | AA-E0146: 6 of 8 CD4-depleted rats showed hair regrowth within 23 days; regrown hair was later lost as CD4 cells repopulated. | AA-E0086: JAK inhibition increased hair-fiber growth in cultured human HFs. | AA-E0087: Tofacitinib improved dermal-papilla inductivity and shifted expression toward an inductive state. | AA-E0257: Selective systemic JAK1 inhibition rapidly resolved inflammation and restored hair growth; topical treatment did not restore hair growth. | AA-E0126: Baricitinib 4 mg produced substantially more SALT≤20 responses than placebo at week 36 in two phase 3 trials. | AA-E0252: Response rates continued to rise through week 52, with higher response on 4 mg than 2 mg. | EXT-BARI-P3-2022: supplemental pre-cutoff source recorded in frozen q event | EXT-BARI-W52-2023: supplemental pre-cutoff source recorded in frozen q event	AA-S001 (1994): HLA and ICAM-1 expression in alopecia areata in vivo and in vitro: the role of cytokines | AA-S014 (2010): Genome-wide association study in alopecia areata implicates both innate and adaptive immunity | AA-S084 (2017): SOCS3 treatment prevents the development of alopecia areata by inhibiting CD8+ T cell-mediated autoimmune destruction. | AA-S080 (2013): CXCL10 produced from hair follicles induces Th1 and Tc1 cell infiltration in the acute phase of alopecia areata followed by sustained Tc1 accumulation in the chronic phase. | AA-S023 (2016): CXCR3 Blockade Inhibits T Cell Migration into the Skin and Prevents Development of Alopecia Areata | AA-S069 (2002): Mediation of alopecia areata by cooperation between CD4+ and CD8+ T lymphocytes: transfer to human scalp explants on Prkdc(scid) mice. | AA-S046 (1996): In vivo depletion of CD8+ T cells restores hair growth in the DEBR model for alopecia areata | AA-S047 (1999): Partial restoration of hair growth in the DEBR model for Alopecia areata after in vivo depletion of CD4+ T cells | AA-S024 (2015): Pharmacologic inhibition of JAK-STAT signaling promotes hair growth | AA-S102 (2023): Selective Janus kinase 1 inhibition resolves inflammation and restores hair growth offering a viable treatment option for alopecia areata. | AA-S039 (2022): Two Phase 3 Trials of Baricitinib for Alopecia Areata | AA-S099 (2023): Plain Language Summary: Alopecia areata (AA) is an autoimmune disease that causes patchy hair loss on the scalp, face, and body. Baricitinib is a Janus kinase inhibitor that is approved to treat AA in several countries, based on results from two studies, BRAVE-AA1 and BRAVE-AA2. In these studies, adults with at least 50% scalp hair loss were treated with baricitinib for 36 weeks. Long-term therapy is important in AA, and hair regrowth can take longer in some patients with severe disease. Therefore, we assessed outcomes from a longer course of therapy. In this study, we report the results after 52 weeks of continuous treatment with baricitinib 4 mg or 2 mg in 465 patients in BRAVE-AA1 and 390 patients BRAVE-AA2. The goal was to reduce scalp hair loss to 20% or less by Week 52. In BRAVE-AA1, 40.9% of patients who took baricitinib 4 mg and 21.2% of patients who took baricitinib 2 mg had 20% or less missing scalp hair by Week 52. Similarly, in BRAVE-AA2, 36.8% of patients who took baricitinib 4 mg and 24.4% of patients who took baricitinib 2 mg had 20% or less missing scalp hair by Week 52. The most common adverse effects that were reported during the study period were upper respiratory tract infection, headache, nasopharyngitis, acne, urinary tract infection, creatine phosphokinase elevation, and coronavirus disease 2019 (COVID-19) infection. The results of longer-term treatment indicate that hair regrowth continues to improve without any new safety concerns for adults with severe AA taking baricitinib.	YES	YES	YES	YES - W36->W52 exact property	NO	AA-E0252 directly reported continued increase W36->W52 under baricitinib 4 mg.	MISMATCH	This is an especially informative failure because the contradicted late monotonicity component had a direct same-regimen historical analogue, rather than being a novel extrapolation.	Supplementary Note 10; Lineage workbook row AA-PUB-099.P1
AA-PUB-102.P1	AA	AA-PUB-102	PRIMARY	KOREA_BARICITINIB_RW	LOW	CONCORDANT	Positive baricitinib 4 mg response at W36	CONCORDANT	Baricitinib 4 mg produced positive W36 response.	https://pmc.ncbi.nlm.nih.gov/articles/PMC12505366/	2025	BARICITINIB	4mg	clinical_hair_order / SALT qualitative order	W36	BARICITINIB -> V02/V03/V13-direct -> V13.	Exact historical W36 clinical-response anchor.	EV-R01; EV-R06; EV-R10; EV-R11; EV-R12; EV-R19; MC06	EV-R01: IFNg/type-1 signaling increases follicular immune visibility | EV-R06: Follicular immune visibility is a permissive input to pathogenic effector disease | EV-R10: Type-1 signaling supports CXCR3/CXCL10 recruitment program | EV-R11: Recruitment/homing program increases effector access/accumulation | EV-R12: Adaptive cytotoxic effector state reduces follicular structural/hair-output state | EV-R19: A direct JAK-sensitive follicular growth/inductivity route exists in parallel with immune effects | MC06: Baricitinib clinical output follows 4mg > 2mg > placebo at week36 and 4mg > 2mg through week52	HF05	AA-E0001; AA-E0002; AA-E0040; AA-E0222; AA-E0214; AA-E0084; AA-E0216; AA-E0189; AA-E0145; AA-E0146; AA-E0086; AA-E0087; AA-E0257; AA-E0126; AA-E0252; EXT-BARI-P3-2022; EXT-BARI-W52-2023	DG-S001-CYT; DG-S014-GWAS; DG-S086-SOCS3; DG-S082-CXCR3; DG-S023-BLOCK; DG-S082-CHEM; DG-S070-COOP; DG-S046-CD8; DG-S047-CD4; DG-S024-HAIR; DG-S024-DP; DG-S105-JAK1; BRAVE-AA	AA-E0001: IFNγ increased HLA class I expression in follicular epithelium. | AA-E0002: IFNγ induced HLA-DR in follicular epithelium. | AA-E0040: Strong association implicates NKG2D-ligand biology. | AA-E0222: SOCS3 treatment reduced effector-memory CD8 cells and IFNγ and suppressed Fas/MHC-I induction. | AA-E0214: Acute AA showed increased CXCR3+ Th1/Tc1 infiltration and high follicular CXCL10. | AA-E0084: CXCR3 blockade prevented AA and reduced NKG2D+CD8+ accumulation. | AA-E0216: PBMCs from acute AA showed strong chemotaxis toward CXCL10 with increased F-actin polymerization. | AA-E0189: Unseparated or recombined CD4+ plus CD8+ T cells induced hair loss, whereas purified CD4 or CD8 fractions alone did not reproducibly do so. | AA-E0145: All 8 CD8-depleted lesional rats began hair regrowth within 29 days; most later lost regrown hair as CD8 cells returned. | AA-E0146: 6 of 8 CD4-depleted rats showed hair regrowth within 23 days; regrown hair was later lost as CD4 cells repopulated. | AA-E0086: JAK inhibition increased hair-fiber growth in cultured human HFs. | AA-E0087: Tofacitinib improved dermal-papilla inductivity and shifted expression toward an inductive state. | AA-E0257: Selective systemic JAK1 inhibition rapidly resolved inflammation and restored hair growth; topical treatment did not restore hair growth. | AA-E0126: Baricitinib 4 mg produced substantially more SALT≤20 responses than placebo at week 36 in two phase 3 trials. | AA-E0252: Response rates continued to rise through week 52, with higher response on 4 mg than 2 mg. | EXT-BARI-P3-2022: supplemental pre-cutoff source recorded in frozen q event | EXT-BARI-W52-2023: supplemental pre-cutoff source recorded in frozen q event	AA-S001 (1994): HLA and ICAM-1 expression in alopecia areata in vivo and in vitro: the role of cytokines | AA-S014 (2010): Genome-wide association study in alopecia areata implicates both innate and adaptive immunity | AA-S084 (2017): SOCS3 treatment prevents the development of alopecia areata by inhibiting CD8+ T cell-mediated autoimmune destruction. | AA-S080 (2013): CXCL10 produced from hair follicles induces Th1 and Tc1 cell infiltration in the acute phase of alopecia areata followed by sustained Tc1 accumulation in the chronic phase. | AA-S023 (2016): CXCR3 Blockade Inhibits T Cell Migration into the Skin and Prevents Development of Alopecia Areata | AA-S069 (2002): Mediation of alopecia areata by cooperation between CD4+ and CD8+ T lymphocytes: transfer to human scalp explants on Prkdc(scid) mice. | AA-S046 (1996): In vivo depletion of CD8+ T cells restores hair growth in the DEBR model for alopecia areata | AA-S047 (1999): Partial restoration of hair growth in the DEBR model for Alopecia areata after in vivo depletion of CD4+ T cells | AA-S024 (2015): Pharmacologic inhibition of JAK-STAT signaling promotes hair growth | AA-S102 (2023): Selective Janus kinase 1 inhibition resolves inflammation and restores hair growth offering a viable treatment option for alopecia areata. | AA-S039 (2022): Two Phase 3 Trials of Baricitinib for Alopecia Areata | AA-S099 (2023): Plain Language Summary: Alopecia areata (AA) is an autoimmune disease that causes patchy hair loss on the scalp, face, and body. Baricitinib is a Janus kinase inhibitor that is approved to treat AA in several countries, based on results from two studies, BRAVE-AA1 and BRAVE-AA2. In these studies, adults with at least 50% scalp hair loss were treated with baricitinib for 36 weeks. Long-term therapy is important in AA, and hair regrowth can take longer in some patients with severe disease. Therefore, we assessed outcomes from a longer course of therapy. In this study, we report the results after 52 weeks of continuous treatment with baricitinib 4 mg or 2 mg in 465 patients in BRAVE-AA1 and 390 patients BRAVE-AA2. The goal was to reduce scalp hair loss to 20% or less by Week 52. In BRAVE-AA1, 40.9% of patients who took baricitinib 4 mg and 21.2% of patients who took baricitinib 2 mg had 20% or less missing scalp hair by Week 52. Similarly, in BRAVE-AA2, 36.8% of patients who took baricitinib 4 mg and 24.4% of patients who took baricitinib 2 mg had 20% or less missing scalp hair by Week 52. The most common adverse effects that were reported during the study period were upper respiratory tract infection, headache, nasopharyngitis, acne, urinary tract infection, creatine phosphokinase elevation, and coronavirus disease 2019 (COVID-19) infection. The results of longer-term treatment indicate that hair regrowth continues to improve without any new safety concerns for adults with severe AA taking baricitinib.	YES	YES	YES	YES	NO	AA-E0126: baricitinib 4 mg phase-3 W36 SALT response.	DIRECT_HISTORICAL_ANALOGUE	Direct compatibility test of the same regimen, endpoint class and time.	Supplementary Note 10; Lineage workbook row AA-PUB-102.P1
AA-PUB-104.P1	AA	AA-PUB-104	PRIMARY	ITALY_AA_TARGETED_RW_NETWORK	HIGH	CONCORDANT_WITH_ABSTENTION_BOUNDARY	Baricitinib 4 mg and ritlecitinib 50 mg each improve over the registered follow-up	CONCORDANT	Baricitinib and ritlecitinib both improved through W16/W52 with clinically similar response rates.	https://pubmed.ncbi.nlm.nih.gov/42397547/	2026	BARICITINIB + RIT	4mg; 50	clinical_hair_order	W16 and W52	Each frozen input is evaluated separately against the same V13 observation semantics.	Same-drug response evidence at nearby/direct historical times.	EV-R01; EV-R06; EV-R10; EV-R11; EV-R12; EV-R19; MC06; EV-R09; EV-R12; EV-R19; MC07	EV-R01: IFNg/type-1 signaling increases follicular immune visibility | EV-R06: Follicular immune visibility is a permissive input to pathogenic effector disease | EV-R10: Type-1 signaling supports CXCR3/CXCL10 recruitment program | EV-R11: Recruitment/homing program increases effector access/accumulation | EV-R12: Adaptive cytotoxic effector state reduces follicular structural/hair-output state | EV-R19: A direct JAK-sensitive follicular growth/inductivity route exists in parallel with immune effects | MC06: Baricitinib clinical output follows 4mg > 2mg > placebo at week36 and 4mg > 2mg through week52 | EV-R09: Common-gamma-chain/JAK1-3 signaling supports pathogenic effector activation | EV-R12: Adaptive cytotoxic effector state reduces follicular structural/hair-output state | EV-R19: A direct JAK-sensitive follicular growth/inductivity route exists in parallel with immune effects | MC07: Ritlecitinib higher effective regimens outperform lower/placebo regimens at week24	HF05	AA-E0001; AA-E0002; AA-E0040; AA-E0222; AA-E0214; AA-E0084; AA-E0216; AA-E0189; AA-E0145; AA-E0146; AA-E0086; AA-E0087; AA-E0257; AA-E0126; AA-E0252; EXT-BARI-P3-2022; EXT-BARI-W52-2023; AA-E0051; AA-E0052; AA-E0054; AA-E0138; EXT-RIT-P23-2023	DG-S001-CYT; DG-S014-GWAS; DG-S086-SOCS3; DG-S082-CXCR3; DG-S023-BLOCK; DG-S082-CHEM; DG-S070-COOP; DG-S046-CD8; DG-S047-CD4; DG-S024-HAIR; DG-S024-DP; DG-S105-JAK1; BRAVE-AA; DG-S017-BLOCK; DG-S017-IL15; ALLEGRO-P2B3	AA-E0001: IFNγ increased HLA class I expression in follicular epithelium. | AA-E0002: IFNγ induced HLA-DR in follicular epithelium. | AA-E0040: Strong association implicates NKG2D-ligand biology. | AA-E0222: SOCS3 treatment reduced effector-memory CD8 cells and IFNγ and suppressed Fas/MHC-I induction. | AA-E0214: Acute AA showed increased CXCR3+ Th1/Tc1 infiltration and high follicular CXCL10. | AA-E0084: CXCR3 blockade prevented AA and reduced NKG2D+CD8+ accumulation. | AA-E0216: PBMCs from acute AA showed strong chemotaxis toward CXCL10 with increased F-actin polymerization. | AA-E0189: Unseparated or recombined CD4+ plus CD8+ T cells induced hair loss, whereas purified CD4 or CD8 fractions alone did not reproducibly do so. | AA-E0145: All 8 CD8-depleted lesional rats began hair regrowth within 29 days; most later lost regrown hair as CD8 cells returned. | AA-E0146: 6 of 8 CD4-depleted rats showed hair regrowth within 23 days; regrown hair was later lost as CD4 cells repopulated. | AA-E0086: JAK inhibition increased hair-fiber growth in cultured human HFs. | AA-E0087: Tofacitinib improved dermal-papilla inductivity and shifted expression toward an inductive state. | AA-E0257: Selective systemic JAK1 inhibition rapidly resolved inflammation and restored hair growth; topical treatment did not restore hair growth. | AA-E0126: Baricitinib 4 mg produced substantially more SALT≤20 responses than placebo at week 36 in two phase 3 trials. | AA-E0252: Response rates continued to rise through week 52, with higher response on 4 mg than 2 mg. | EXT-BARI-P3-2022: supplemental pre-cutoff source recorded in frozen q event | EXT-BARI-W52-2023: supplemental pre-cutoff source recorded in frozen q event | AA-E0051: Blocking IL-2 prevented disease and reduced CD8+NKG2D+ accumulation/dermal IFN response. | AA-E0052: Blocking IL-15Rβ prevented disease and reduced CD8+NKG2D+ accumulation/dermal IFN response. | AA-E0054: IL-15 activated STAT5/cytotoxic features; tofacitinib blocked this response. | AA-E0138: Ritlecitinib significantly improved scalp-hair outcomes vs placebo in the 2023 phase 2b/3 trial. | EXT-RIT-P23-2023: supplemental pre-cutoff source recorded in frozen q event	AA-S001 (1994): HLA and ICAM-1 expression in alopecia areata in vivo and in vitro: the role of cytokines | AA-S014 (2010): Genome-wide association study in alopecia areata implicates both innate and adaptive immunity | AA-S084 (2017): SOCS3 treatment prevents the development of alopecia areata by inhibiting CD8+ T cell-mediated autoimmune destruction. | AA-S080 (2013): CXCL10 produced from hair follicles induces Th1 and Tc1 cell infiltration in the acute phase of alopecia areata followed by sustained Tc1 accumulation in the chronic phase. | AA-S023 (2016): CXCR3 Blockade Inhibits T Cell Migration into the Skin and Prevents Development of Alopecia Areata | AA-S069 (2002): Mediation of alopecia areata by cooperation between CD4+ and CD8+ T lymphocytes: transfer to human scalp explants on Prkdc(scid) mice. | AA-S046 (1996): In vivo depletion of CD8+ T cells restores hair growth in the DEBR model for alopecia areata | AA-S047 (1999): Partial restoration of hair growth in the DEBR model for Alopecia areata after in vivo depletion of CD4+ T cells | AA-S024 (2015): Pharmacologic inhibition of JAK-STAT signaling promotes hair growth | AA-S102 (2023): Selective Janus kinase 1 inhibition resolves inflammation and restores hair growth offering a viable treatment option for alopecia areata. | AA-S039 (2022): Two Phase 3 Trials of Baricitinib for Alopecia Areata | AA-S099 (2023): Plain Language Summary: Alopecia areata (AA) is an autoimmune disease that causes patchy hair loss on the scalp, face, and body. Baricitinib is a Janus kinase inhibitor that is approved to treat AA in several countries, based on results from two studies, BRAVE-AA1 and BRAVE-AA2. In these studies, adults with at least 50% scalp hair loss were treated with baricitinib for 36 weeks. Long-term therapy is important in AA, and hair regrowth can take longer in some patients with severe disease. Therefore, we assessed outcomes from a longer course of therapy. In this study, we report the results after 52 weeks of continuous treatment with baricitinib 4 mg or 2 mg in 465 patients in BRAVE-AA1 and 390 patients BRAVE-AA2. The goal was to reduce scalp hair loss to 20% or less by Week 52. In BRAVE-AA1, 40.9% of patients who took baricitinib 4 mg and 21.2% of patients who took baricitinib 2 mg had 20% or less missing scalp hair by Week 52. Similarly, in BRAVE-AA2, 36.8% of patients who took baricitinib 4 mg and 24.4% of patients who took baricitinib 2 mg had 20% or less missing scalp hair by Week 52. The most common adverse effects that were reported during the study period were upper respiratory tract infection, headache, nasopharyngitis, acne, urinary tract infection, creatine phosphokinase elevation, and coronavirus disease 2019 (COVID-19) infection. The results of longer-term treatment indicate that hair regrowth continues to improve without any new safety concerns for adults with severe AA taking baricitinib. | AA-S017 (2014): Alopecia areata is driven by cytotoxic T lymphocytes and is reversed by JAK inhibition | AA-S043 (2023): Efficacy and safety of ritlecitinib in adults and adolescents with alopecia areata: a randomised, double-blind, multicentre, phase 2b-3 trial	YES	YES	YES	NEAR	NO	AA-E0126/AA-E0252 and AA-E0120/AA-E0138.	NEAR_TRANSFER	Separate-arm response generalizes into a new comparative cohort; the cross-molecule rank remains withheld.	Supplementary Note 10; Lineage workbook row AA-PUB-104.P1
AA-PUB-104.P2	AA	AA-PUB-104	PRIMARY	ITALY_AA_TARGETED_RW_NETWORK	HIGH	CONCORDANT_WITH_ABSTENTION_BOUNDARY	Baricitinib vs ritlecitinib mechanistic potency rank is not identified	APPROPRIATE_ABSTENTION	Baricitinib and ritlecitinib both improved through W16/W52 with clinically similar response rates.	https://pubmed.ncbi.nlm.nih.gov/42397547/	2026	BARICITINIB vs RIT	4mg vs 50	clinical_hair_order	cross-molecule comparison	Molecule-specific inputs are not on a common target-engagement scale.	No cross-molecule calibrated engagement map.	MC06; MC07	MC06: Baricitinib clinical output follows 4mg > 2mg > placebo at week36 and 4mg > 2mg through week52 | MC07: Ritlecitinib higher effective regimens outperform lower/placebo regimens at week24	HF04	AA-E0126; AA-E0252; EXT-BARI-P3-2022; EXT-BARI-W52-2023; AA-E0138; EXT-RIT-P23-2023	BRAVE-AA; ALLEGRO-P2B3	AA-E0126: Baricitinib 4 mg produced substantially more SALT≤20 responses than placebo at week 36 in two phase 3 trials. | AA-E0252: Response rates continued to rise through week 52, with higher response on 4 mg than 2 mg. | EXT-BARI-P3-2022: supplemental pre-cutoff source recorded in frozen q event | EXT-BARI-W52-2023: supplemental pre-cutoff source recorded in frozen q event | AA-E0138: Ritlecitinib significantly improved scalp-hair outcomes vs placebo in the 2023 phase 2b/3 trial. | EXT-RIT-P23-2023: supplemental pre-cutoff source recorded in frozen q event	AA-S039 (2022): Two Phase 3 Trials of Baricitinib for Alopecia Areata | AA-S099 (2023): Plain Language Summary: Alopecia areata (AA) is an autoimmune disease that causes patchy hair loss on the scalp, face, and body. Baricitinib is a Janus kinase inhibitor that is approved to treat AA in several countries, based on results from two studies, BRAVE-AA1 and BRAVE-AA2. In these studies, adults with at least 50% scalp hair loss were treated with baricitinib for 36 weeks. Long-term therapy is important in AA, and hair regrowth can take longer in some patients with severe disease. Therefore, we assessed outcomes from a longer course of therapy. In this study, we report the results after 52 weeks of continuous treatment with baricitinib 4 mg or 2 mg in 465 patients in BRAVE-AA1 and 390 patients BRAVE-AA2. The goal was to reduce scalp hair loss to 20% or less by Week 52. In BRAVE-AA1, 40.9% of patients who took baricitinib 4 mg and 21.2% of patients who took baricitinib 2 mg had 20% or less missing scalp hair by Week 52. Similarly, in BRAVE-AA2, 36.8% of patients who took baricitinib 4 mg and 24.4% of patients who took baricitinib 2 mg had 20% or less missing scalp hair by Week 52. The most common adverse effects that were reported during the study period were upper respiratory tract infection, headache, nasopharyngitis, acne, urinary tract infection, creatine phosphokinase elevation, and coronavirus disease 2019 (COVID-19) infection. The results of longer-term treatment indicate that hair regrowth continues to improve without any new safety concerns for adults with severe AA taking baricitinib. | AA-S043 (2023): Efficacy and safety of ritlecitinib in adults and adolescents with alopecia areata: a randomised, double-blind, multicentre, phase 2b-3 trial	YES	YES	YES	NO	NO	Historical evidence supports within-molecule response but not the requested universal potency ordering.	ABSTENTION_BOUNDARY	The study's similar clinical outcomes do not retroactively justify a mechanistic potency equivalence.	Supplementary Note 10; Lineage workbook row AA-PUB-104.P2
AA-PUB-110.P1	AA	AA-PUB-110	PRIMARY	AA-PUB-110	HIGH	CONCORDANT	A local topical-JAK route can produce local AA hair improvement	CONCORDANT	Topical 2% tofacitinib produced local AA improvement over 24 weeks versus vehicle-related local measures.	https://pubmed.ncbi.nlm.nih.gov/39050046/	2024	TOPICAL_JAK	standard	clinical_hair_order / local SALT order	24 weeks	Route-specific topical input acts on JAK-sensitive inflammatory and follicular-growth components without being equated to systemic engagement.	TOPICAL_JAK persistence 0.5-8 weeks; local-route hard fence separates exposure from systemic JAK.	EV-R01; EV-R10; EV-R11; EV-R12; EV-R19	EV-R01: IFNg/type-1 signaling increases follicular immune visibility | EV-R10: Type-1 signaling supports CXCR3/CXCL10 recruitment program | EV-R11: Recruitment/homing program increases effector access/accumulation | EV-R12: Adaptive cytotoxic effector state reduces follicular structural/hair-output state | EV-R19: A direct JAK-sensitive follicular growth/inductivity route exists in parallel with immune effects	HF06; HF05	AA-E0001; AA-E0002; AA-E0222; AA-E0214; AA-E0084; AA-E0216; AA-E0189; AA-E0145; AA-E0146; AA-E0086; AA-E0087; AA-E0257	DG-S001-CYT; DG-S086-SOCS3; DG-S082-CXCR3; DG-S023-BLOCK; DG-S082-CHEM; DG-S070-COOP; DG-S046-CD8; DG-S047-CD4; DG-S024-HAIR; DG-S024-DP; DG-S105-JAK1	AA-E0001: IFNγ increased HLA class I expression in follicular epithelium. | AA-E0002: IFNγ induced HLA-DR in follicular epithelium. | AA-E0222: SOCS3 treatment reduced effector-memory CD8 cells and IFNγ and suppressed Fas/MHC-I induction. | AA-E0214: Acute AA showed increased CXCR3+ Th1/Tc1 infiltration and high follicular CXCL10. | AA-E0084: CXCR3 blockade prevented AA and reduced NKG2D+CD8+ accumulation. | AA-E0216: PBMCs from acute AA showed strong chemotaxis toward CXCL10 with increased F-actin polymerization. | AA-E0189: Unseparated or recombined CD4+ plus CD8+ T cells induced hair loss, whereas purified CD4 or CD8 fractions alone did not reproducibly do so. | AA-E0145: All 8 CD8-depleted lesional rats began hair regrowth within 29 days; most later lost regrown hair as CD8 cells returned. | AA-E0146: 6 of 8 CD4-depleted rats showed hair regrowth within 23 days; regrown hair was later lost as CD4 cells repopulated. | AA-E0086: JAK inhibition increased hair-fiber growth in cultured human HFs. | AA-E0087: Tofacitinib improved dermal-papilla inductivity and shifted expression toward an inductive state. | AA-E0257: Selective systemic JAK1 inhibition rapidly resolved inflammation and restored hair growth; topical treatment did not restore hair growth.	AA-S001 (1994): HLA and ICAM-1 expression in alopecia areata in vivo and in vitro: the role of cytokines | AA-S084 (2017): SOCS3 treatment prevents the development of alopecia areata by inhibiting CD8+ T cell-mediated autoimmune destruction. | AA-S080 (2013): CXCL10 produced from hair follicles induces Th1 and Tc1 cell infiltration in the acute phase of alopecia areata followed by sustained Tc1 accumulation in the chronic phase. | AA-S023 (2016): CXCR3 Blockade Inhibits T Cell Migration into the Skin and Prevents Development of Alopecia Areata | AA-S069 (2002): Mediation of alopecia areata by cooperation between CD4+ and CD8+ T lymphocytes: transfer to human scalp explants on Prkdc(scid) mice. | AA-S046 (1996): In vivo depletion of CD8+ T cells restores hair growth in the DEBR model for alopecia areata | AA-S047 (1999): Partial restoration of hair growth in the DEBR model for Alopecia areata after in vivo depletion of CD4+ T cells | AA-S024 (2015): Pharmacologic inhibition of JAK-STAT signaling promotes hair growth | AA-S102 (2023): Selective Janus kinase 1 inhibition resolves inflammation and restores hair growth offering a viable treatment option for alopecia areata.	PARTIAL - tofacitinib preclinical, other topical JAK clinical	NO exact clinical tofacitinib regimen	YES	NO	NO	AA-E0085 direct hair-cycle response plus human topical-JAK counterexamples AA-E0114/AA-E0241 and route/exposure evidence AA-E0257.	MECHANISTIC_TRANSFER	The positive local response was not copied from an exact prior topical-tofacitinib AA trial; it emerged from a route-aware, mixed-evidence JAK possibility space.	Supplementary Note 10; Lineage workbook row AA-PUB-110.P1
AA-PUB-111.P1	AA	AA-PUB-111	PRIMARY	GREECE_ATTIKON_AA_JAK	MEDIUM	PARTIALLY_CONCORDANT	Executable baricitinib component is directionally compatible, but the held-out outcome is pooled with non-executable systemic tofacitinib	PARTIALLY_CONCORDANT_INPUT_IDENTIFIABILITY	Public outcome pooled baricitinib and systemic tofacitinib.	https://pmc.ncbi.nlm.nih.gov/articles/PMC11136076/	2024	BARICITINIB	4mg component	clinical_hair_order	~3 months	Baricitinib component is executable, but the reported outcome cannot isolate it from a different systemic JAK input not frozen for validation.	Observation/input resolution fence prevents forced attribution.	EV-R01; EV-R06; EV-R10; EV-R11; EV-R12; EV-R19; MC06	EV-R01: IFNg/type-1 signaling increases follicular immune visibility | EV-R06: Follicular immune visibility is a permissive input to pathogenic effector disease | EV-R10: Type-1 signaling supports CXCR3/CXCL10 recruitment program | EV-R11: Recruitment/homing program increases effector access/accumulation | EV-R12: Adaptive cytotoxic effector state reduces follicular structural/hair-output state | EV-R19: A direct JAK-sensitive follicular growth/inductivity route exists in parallel with immune effects | MC06: Baricitinib clinical output follows 4mg > 2mg > placebo at week36 and 4mg > 2mg through week52	HF04; HF05	AA-E0001; AA-E0002; AA-E0040; AA-E0222; AA-E0214; AA-E0084; AA-E0216; AA-E0189; AA-E0145; AA-E0146; AA-E0086; AA-E0087; AA-E0257; AA-E0126; AA-E0252; EXT-BARI-P3-2022; EXT-BARI-W52-2023	DG-S001-CYT; DG-S014-GWAS; DG-S086-SOCS3; DG-S082-CXCR3; DG-S023-BLOCK; DG-S082-CHEM; DG-S070-COOP; DG-S046-CD8; DG-S047-CD4; DG-S024-HAIR; DG-S024-DP; DG-S105-JAK1; BRAVE-AA	AA-E0001: IFNγ increased HLA class I expression in follicular epithelium. | AA-E0002: IFNγ induced HLA-DR in follicular epithelium. | AA-E0040: Strong association implicates NKG2D-ligand biology. | AA-E0222: SOCS3 treatment reduced effector-memory CD8 cells and IFNγ and suppressed Fas/MHC-I induction. | AA-E0214: Acute AA showed increased CXCR3+ Th1/Tc1 infiltration and high follicular CXCL10. | AA-E0084: CXCR3 blockade prevented AA and reduced NKG2D+CD8+ accumulation. | AA-E0216: PBMCs from acute AA showed strong chemotaxis toward CXCL10 with increased F-actin polymerization. | AA-E0189: Unseparated or recombined CD4+ plus CD8+ T cells induced hair loss, whereas purified CD4 or CD8 fractions alone did not reproducibly do so. | AA-E0145: All 8 CD8-depleted lesional rats began hair regrowth within 29 days; most later lost regrown hair as CD8 cells returned. | AA-E0146: 6 of 8 CD4-depleted rats showed hair regrowth within 23 days; regrown hair was later lost as CD4 cells repopulated. | AA-E0086: JAK inhibition increased hair-fiber growth in cultured human HFs. | AA-E0087: Tofacitinib improved dermal-papilla inductivity and shifted expression toward an inductive state. | AA-E0257: Selective systemic JAK1 inhibition rapidly resolved inflammation and restored hair growth; topical treatment did not restore hair growth. | AA-E0126: Baricitinib 4 mg produced substantially more SALT≤20 responses than placebo at week 36 in two phase 3 trials. | AA-E0252: Response rates continued to rise through week 52, with higher response on 4 mg than 2 mg. | EXT-BARI-P3-2022: supplemental pre-cutoff source recorded in frozen q event | EXT-BARI-W52-2023: supplemental pre-cutoff source recorded in frozen q event	AA-S001 (1994): HLA and ICAM-1 expression in alopecia areata in vivo and in vitro: the role of cytokines | AA-S014 (2010): Genome-wide association study in alopecia areata implicates both innate and adaptive immunity | AA-S084 (2017): SOCS3 treatment prevents the development of alopecia areata by inhibiting CD8+ T cell-mediated autoimmune destruction. | AA-S080 (2013): CXCL10 produced from hair follicles induces Th1 and Tc1 cell infiltration in the acute phase of alopecia areata followed by sustained Tc1 accumulation in the chronic phase. | AA-S023 (2016): CXCR3 Blockade Inhibits T Cell Migration into the Skin and Prevents Development of Alopecia Areata | AA-S069 (2002): Mediation of alopecia areata by cooperation between CD4+ and CD8+ T lymphocytes: transfer to human scalp explants on Prkdc(scid) mice. | AA-S046 (1996): In vivo depletion of CD8+ T cells restores hair growth in the DEBR model for alopecia areata | AA-S047 (1999): Partial restoration of hair growth in the DEBR model for Alopecia areata after in vivo depletion of CD4+ T cells | AA-S024 (2015): Pharmacologic inhibition of JAK-STAT signaling promotes hair growth | AA-S102 (2023): Selective Janus kinase 1 inhibition resolves inflammation and restores hair growth offering a viable treatment option for alopecia areata. | AA-S039 (2022): Two Phase 3 Trials of Baricitinib for Alopecia Areata | AA-S099 (2023): Plain Language Summary: Alopecia areata (AA) is an autoimmune disease that causes patchy hair loss on the scalp, face, and body. Baricitinib is a Janus kinase inhibitor that is approved to treat AA in several countries, based on results from two studies, BRAVE-AA1 and BRAVE-AA2. In these studies, adults with at least 50% scalp hair loss were treated with baricitinib for 36 weeks. Long-term therapy is important in AA, and hair regrowth can take longer in some patients with severe disease. Therefore, we assessed outcomes from a longer course of therapy. In this study, we report the results after 52 weeks of continuous treatment with baricitinib 4 mg or 2 mg in 465 patients in BRAVE-AA1 and 390 patients BRAVE-AA2. The goal was to reduce scalp hair loss to 20% or less by Week 52. In BRAVE-AA1, 40.9% of patients who took baricitinib 4 mg and 21.2% of patients who took baricitinib 2 mg had 20% or less missing scalp hair by Week 52. Similarly, in BRAVE-AA2, 36.8% of patients who took baricitinib 4 mg and 24.4% of patients who took baricitinib 2 mg had 20% or less missing scalp hair by Week 52. The most common adverse effects that were reported during the study period were upper respiratory tract infection, headache, nasopharyngitis, acne, urinary tract infection, creatine phosphokinase elevation, and coronavirus disease 2019 (COVID-19) infection. The results of longer-term treatment indicate that hair regrowth continues to improve without any new safety concerns for adults with severe AA taking baricitinib.	YES	YES	YES	NEAR	NO	Direct baricitinib historical response exists; the limitation arises from the held-out pooled reporting structure.	NEAR_TRANSFER	This is not a mechanistic contradiction; the exact frozen arm cannot be isolated in the public held-out outcome.	Supplementary Note 10; Lineage workbook row AA-PUB-111.P1
AA-PUB-045.P1	AA	AA-PUB-045	SENSITIVITY	GUC_TOPICAL_TOFA_GLTS_2025	HIGH	CONCORDANT	Topical JAK exposure can produce local AA regrowth in a formulation sensitivity analysis	CONCORDANT	Topical tofacitinib transferosome formulation showed hair regrowth at 12 weeks.	https://pubmed.ncbi.nlm.nih.gov/39894089/	2025-01-31	TOPICAL_JAK	standard class sensitivity	clinical_hair_order	~12 weeks	Same route-specific generic TOPICAL_JAK input; no formulation-specific potency import.	Local-route persistence and exposure remain uncertain.	EV-R01; EV-R10; EV-R11; EV-R12; EV-R19	EV-R01: IFNg/type-1 signaling increases follicular immune visibility | EV-R10: Type-1 signaling supports CXCR3/CXCL10 recruitment program | EV-R11: Recruitment/homing program increases effector access/accumulation | EV-R12: Adaptive cytotoxic effector state reduces follicular structural/hair-output state | EV-R19: A direct JAK-sensitive follicular growth/inductivity route exists in parallel with immune effects	HF06; HF05	AA-E0001; AA-E0002; AA-E0222; AA-E0214; AA-E0084; AA-E0216; AA-E0189; AA-E0145; AA-E0146; AA-E0086; AA-E0087; AA-E0257	DG-S001-CYT; DG-S086-SOCS3; DG-S082-CXCR3; DG-S023-BLOCK; DG-S082-CHEM; DG-S070-COOP; DG-S046-CD8; DG-S047-CD4; DG-S024-HAIR; DG-S024-DP; DG-S105-JAK1	AA-E0001: IFNγ increased HLA class I expression in follicular epithelium. | AA-E0002: IFNγ induced HLA-DR in follicular epithelium. | AA-E0222: SOCS3 treatment reduced effector-memory CD8 cells and IFNγ and suppressed Fas/MHC-I induction. | AA-E0214: Acute AA showed increased CXCR3+ Th1/Tc1 infiltration and high follicular CXCL10. | AA-E0084: CXCR3 blockade prevented AA and reduced NKG2D+CD8+ accumulation. | AA-E0216: PBMCs from acute AA showed strong chemotaxis toward CXCL10 with increased F-actin polymerization. | AA-E0189: Unseparated or recombined CD4+ plus CD8+ T cells induced hair loss, whereas purified CD4 or CD8 fractions alone did not reproducibly do so. | AA-E0145: All 8 CD8-depleted lesional rats began hair regrowth within 29 days; most later lost regrown hair as CD8 cells returned. | AA-E0146: 6 of 8 CD4-depleted rats showed hair regrowth within 23 days; regrown hair was later lost as CD4 cells repopulated. | AA-E0086: JAK inhibition increased hair-fiber growth in cultured human HFs. | AA-E0087: Tofacitinib improved dermal-papilla inductivity and shifted expression toward an inductive state. | AA-E0257: Selective systemic JAK1 inhibition rapidly resolved inflammation and restored hair growth; topical treatment did not restore hair growth.	AA-S001 (1994): HLA and ICAM-1 expression in alopecia areata in vivo and in vitro: the role of cytokines | AA-S084 (2017): SOCS3 treatment prevents the development of alopecia areata by inhibiting CD8+ T cell-mediated autoimmune destruction. | AA-S080 (2013): CXCL10 produced from hair follicles induces Th1 and Tc1 cell infiltration in the acute phase of alopecia areata followed by sustained Tc1 accumulation in the chronic phase. | AA-S023 (2016): CXCR3 Blockade Inhibits T Cell Migration into the Skin and Prevents Development of Alopecia Areata | AA-S069 (2002): Mediation of alopecia areata by cooperation between CD4+ and CD8+ T lymphocytes: transfer to human scalp explants on Prkdc(scid) mice. | AA-S046 (1996): In vivo depletion of CD8+ T cells restores hair growth in the DEBR model for alopecia areata | AA-S047 (1999): Partial restoration of hair growth in the DEBR model for Alopecia areata after in vivo depletion of CD4+ T cells | AA-S024 (2015): Pharmacologic inhibition of JAK-STAT signaling promotes hair growth | AA-S102 (2023): Selective Janus kinase 1 inhibition resolves inflammation and restores hair growth offering a viable treatment option for alopecia areata.	PARTIAL	NO exact formulation	YES	NEAR	NO	AA-E0085 plus topical-JAK clinical/context evidence AA-E0114, AA-E0241, AA-E0257.	MECHANISTIC_TRANSFER	Sensitivity supports the route/class possibility while preserving uncertainty about formulation potency.	Supplementary Note 10; Lineage workbook row AA-PUB-045.P1
AA-PUB-113.P1	AA	AA-PUB-113	SENSITIVITY	KRT74_CASE_2025	MEDIUM	CONCORDANT	Baricitinib 2 mg can improve AA in a pediatric KRT74-variant context	CONCORDANT	Child with KRT74 variant improved on baricitinib 2 mg from month 1 through month 8.	https://pubmed.ncbi.nlm.nih.gov/40766069/	2025	BARICITINIB	2mg	clinical_hair_order	month 1 through month 8	BARICITINIB -> V02/V03/V13-direct -> V13.	Same molecule class; different age/genetic context; no genotype coefficient.	EV-R01; EV-R06; EV-R10; EV-R11; EV-R12; EV-R19; MC06	EV-R01: IFNg/type-1 signaling increases follicular immune visibility | EV-R06: Follicular immune visibility is a permissive input to pathogenic effector disease | EV-R10: Type-1 signaling supports CXCR3/CXCL10 recruitment program | EV-R11: Recruitment/homing program increases effector access/accumulation | EV-R12: Adaptive cytotoxic effector state reduces follicular structural/hair-output state | EV-R19: A direct JAK-sensitive follicular growth/inductivity route exists in parallel with immune effects | MC06: Baricitinib clinical output follows 4mg > 2mg > placebo at week36 and 4mg > 2mg through week52	HF05	AA-E0001; AA-E0002; AA-E0040; AA-E0222; AA-E0214; AA-E0084; AA-E0216; AA-E0189; AA-E0145; AA-E0146; AA-E0086; AA-E0087; AA-E0257; AA-E0126; AA-E0252; EXT-BARI-P3-2022; EXT-BARI-W52-2023	DG-S001-CYT; DG-S014-GWAS; DG-S086-SOCS3; DG-S082-CXCR3; DG-S023-BLOCK; DG-S082-CHEM; DG-S070-COOP; DG-S046-CD8; DG-S047-CD4; DG-S024-HAIR; DG-S024-DP; DG-S105-JAK1; BRAVE-AA	AA-E0001: IFNγ increased HLA class I expression in follicular epithelium. | AA-E0002: IFNγ induced HLA-DR in follicular epithelium. | AA-E0040: Strong association implicates NKG2D-ligand biology. | AA-E0222: SOCS3 treatment reduced effector-memory CD8 cells and IFNγ and suppressed Fas/MHC-I induction. | AA-E0214: Acute AA showed increased CXCR3+ Th1/Tc1 infiltration and high follicular CXCL10. | AA-E0084: CXCR3 blockade prevented AA and reduced NKG2D+CD8+ accumulation. | AA-E0216: PBMCs from acute AA showed strong chemotaxis toward CXCL10 with increased F-actin polymerization. | AA-E0189: Unseparated or recombined CD4+ plus CD8+ T cells induced hair loss, whereas purified CD4 or CD8 fractions alone did not reproducibly do so. | AA-E0145: All 8 CD8-depleted lesional rats began hair regrowth within 29 days; most later lost regrown hair as CD8 cells returned. | AA-E0146: 6 of 8 CD4-depleted rats showed hair regrowth within 23 days; regrown hair was later lost as CD4 cells repopulated. | AA-E0086: JAK inhibition increased hair-fiber growth in cultured human HFs. | AA-E0087: Tofacitinib improved dermal-papilla inductivity and shifted expression toward an inductive state. | AA-E0257: Selective systemic JAK1 inhibition rapidly resolved inflammation and restored hair growth; topical treatment did not restore hair growth. | AA-E0126: Baricitinib 4 mg produced substantially more SALT≤20 responses than placebo at week 36 in two phase 3 trials. | AA-E0252: Response rates continued to rise through week 52, with higher response on 4 mg than 2 mg. | EXT-BARI-P3-2022: supplemental pre-cutoff source recorded in frozen q event | EXT-BARI-W52-2023: supplemental pre-cutoff source recorded in frozen q event	AA-S001 (1994): HLA and ICAM-1 expression in alopecia areata in vivo and in vitro: the role of cytokines | AA-S014 (2010): Genome-wide association study in alopecia areata implicates both innate and adaptive immunity | AA-S084 (2017): SOCS3 treatment prevents the development of alopecia areata by inhibiting CD8+ T cell-mediated autoimmune destruction. | AA-S080 (2013): CXCL10 produced from hair follicles induces Th1 and Tc1 cell infiltration in the acute phase of alopecia areata followed by sustained Tc1 accumulation in the chronic phase. | AA-S023 (2016): CXCR3 Blockade Inhibits T Cell Migration into the Skin and Prevents Development of Alopecia Areata | AA-S069 (2002): Mediation of alopecia areata by cooperation between CD4+ and CD8+ T lymphocytes: transfer to human scalp explants on Prkdc(scid) mice. | AA-S046 (1996): In vivo depletion of CD8+ T cells restores hair growth in the DEBR model for alopecia areata | AA-S047 (1999): Partial restoration of hair growth in the DEBR model for Alopecia areata after in vivo depletion of CD4+ T cells | AA-S024 (2015): Pharmacologic inhibition of JAK-STAT signaling promotes hair growth | AA-S102 (2023): Selective Janus kinase 1 inhibition resolves inflammation and restores hair growth offering a viable treatment option for alopecia areata. | AA-S039 (2022): Two Phase 3 Trials of Baricitinib for Alopecia Areata | AA-S099 (2023): Plain Language Summary: Alopecia areata (AA) is an autoimmune disease that causes patchy hair loss on the scalp, face, and body. Baricitinib is a Janus kinase inhibitor that is approved to treat AA in several countries, based on results from two studies, BRAVE-AA1 and BRAVE-AA2. In these studies, adults with at least 50% scalp hair loss were treated with baricitinib for 36 weeks. Long-term therapy is important in AA, and hair regrowth can take longer in some patients with severe disease. Therefore, we assessed outcomes from a longer course of therapy. In this study, we report the results after 52 weeks of continuous treatment with baricitinib 4 mg or 2 mg in 465 patients in BRAVE-AA1 and 390 patients BRAVE-AA2. The goal was to reduce scalp hair loss to 20% or less by Week 52. In BRAVE-AA1, 40.9% of patients who took baricitinib 4 mg and 21.2% of patients who took baricitinib 2 mg had 20% or less missing scalp hair by Week 52. Similarly, in BRAVE-AA2, 36.8% of patients who took baricitinib 4 mg and 24.4% of patients who took baricitinib 2 mg had 20% or less missing scalp hair by Week 52. The most common adverse effects that were reported during the study period were upper respiratory tract infection, headache, nasopharyngitis, acne, urinary tract infection, creatine phosphokinase elevation, and coronavirus disease 2019 (COVID-19) infection. The results of longer-term treatment indicate that hair regrowth continues to improve without any new safety concerns for adults with severe AA taking baricitinib.	YES	YES	YES	NEAR	NO	Pre-cutoff baricitinib clinical-response and within-molecule regimen ordering (MC06), but not the KRT74 pediatric context.	NEAR_TRANSFER	Same regimen mechanism transfers into a materially different genetic/pediatric context; no genotype effect is claimed.	Supplementary Note 10; Lineage workbook row AA-PUB-113.P1
CSU-PUB-042.P1	CSU	CSU-PUB-042	PRIMARY	CSU-FAM-PMID-39602877	LOW	CONCORDANT	Omalizumab 300 mg q4w reduces clinical CSU activity by W16	CONCORDANT	Omalizumab 300 mg q4w for 16 weeks: 46/59 met positive response definition.	https://pubmed.ncbi.nlm.nih.gov/39602877/	2025	OMALIZUMAB	300mg	UAS7 qualitative order	W16	Anti-IgE lowers V01/V04M/V04B; reduced mast-cell effector activity propagates to V12.	Fast cellular / immediate / tissue propagation; omalizumab persistence 14-120 days.	EV15; EV17; EV06; MC05	EV15: Anti-IgE therapy lowers free/cell-bound IgE and FcεRI competence on basophils/skin effector cells | EV17: Anti-IgE treatment can reduce CSU clinical/tissue activity | EV06: Mast-cell/basophil mediator-release activity promotes wheal/inflammatory tissue output | MC05: Omalizumab week12 clinical effect follows 300 mg > 150 mg > 75 mg approximately placebo	HF10; HF11	CSU-E0052; CSU-E0054; CSU-E0056; CSU-E0059; CSU-E0078; CSU-E0080; CSU-E0046; CSU-E0050; CSU-E0065; CSU-E0002; CSU-E0004; CSU-E0028; EXT-OMA-P3-2013	DG-CSU-OMA-BAT; DG-CSU-OMA-FCERI; DG-CSU-OMA-LEUK; DG-CSU-OMA-SIGNAL; DG-CSU-OMA-TCELL; DG-OMA-NCT01599637; DG-CSU-OMA-EARLY; DG-CSU-OMA-RCT; DG-CSU-ASST-PATH; DG-CSU-SERUM-EARLY; DG-CSU-SERUM-SUBTYPES; ASTERIA-II	CSU-E0052: Omalizumab reduced pre-bound IgE and downstream Syk/PLCγ/LAT signaling with reduced mediator release. | CSU-E0054: Responders showed a sharp FcεRI reduction by week 4; nonresponders did not show the same evolution. | CSU-E0056: Omalizumab reduced free IgE and FcεRI expression on blood basophils and dermal FcεRI+ cells while improving UAS7. | CSU-E0059: Basophil FcεRI density fell significantly within one week and remained suppressed during treatment. | CSU-E0078: Omalizumab rapidly lowered FcεRI on basophils and pDCs, with persistence after discontinuation. | CSU-E0080: Cell-bound IgE and FcεRI expression decreased during treatment. | CSU-E0046: Omalizumab produced complete or partial improvement in most patients with severe autoimmune chronic urticaria. | CSU-E0050: Omalizumab produced dose-related clinical improvement versus placebo, with strongest effect at 300 mg. | CSU-E0065: More than 75% of lesional expression signatures shifted toward nonlesional levels in responders but not nonresponders. | CSU-E0002: Serum-induced wheals contained an inflammatory infiltrate, linking circulating activity to a tissue reaction. | CSU-E0004: ASST wheals showed early mast-cell degranulation with neutrophil/eosinophil recruitment followed by T-cell accumulation. | CSU-E0028: Functional serum histamine-releasing activity was associated with more severe disease. | EXT-OMA-P3-2013: supplemental pre-cutoff source recorded in frozen q event	CSU-S035 (2015): Comparable actions of omalizumab on mast cells and basophils. | CSU-S036 (2017): Basophil FcεRI Expression in Chronic Spontaneous Urticaria: A Potential Immunological Predictor of Response to Omalizumab Therapy. | CSU-S037 (2017): Clinical efficacy of omalizumab in chronic spontaneous urticaria is associated with a reduction of FcεRI-positive cells in the skin. | CSU-S076 (2018): Double-blind placebo-controlled trial of the effect of omalizumab on basophils in chronic urticaria patients. | CSU-S078 (2020): Response of FcεRI-bearing leucocytes to omalizumab in chronic spontaneous urticaria. | CSU-S048 (2020): Omalizumab response correlates with reduced IFN-γ-, IL-10- and IL-31-secreting cells in chronic spontaneous urticaria. | CSU-S029 (2008): Treatment of chronic autoimmune urticaria with omalizumab. | CSU-S033 (2013): Omalizumab for the treatment of chronic idiopathic or spontaneous urticaria. | CSU-S042 (2018): Omalizumab normalizes the gene expression signature of lesional skin in patients with chronic spontaneous urticaria: A randomized, double-blind, placebo-controlled study. | CSU-S001 (1986): A serological mediator in chronic idiopathic urticaria--a clinical, immunological and histological evaluation. | CSU-S003 (1990): The pathology of the autologous serum skin test response in chronic urticaria resembles IgE-mediated late-phase reactions | CSU-S016 (2002): Classification of anti-FcepsilonRI and anti-IgE autoantibodies in chronic idiopathic urticaria and correlation with disease severity.	YES	YES	YES	NEAR - exact W12 historical anchor	NO	CSU-E0050: randomized omalizumab dose-ranging clinical UAS7 response with strongest 300 mg effect; MC05 exact W12 regimen ordering.	DIRECT_HISTORICAL_ANALOGUE	Low-novelty clinical compatibility test of the already established anti-IgE clinical bridge.	Supplementary Note 10; Lineage workbook row CSU-PUB-042.P1
CSU-PUB-098.P1	CSU	CSU-PUB-098	PRIMARY	CSU-FAM-PMID-39124553	HIGH	PARTIALLY_CONCORDANT	Omalizumab clinical improvement should mature from month 3 to month 6	PARTIALLY_CONCORDANT_REPORTING_LIMIT	Omalizumab with UAS7 at months 3 and 6; public result lacks the cohort values required for ordering.	https://pmc.ncbi.nlm.nih.gov/articles/PMC11313265/	2024	OMALIZUMAB	300mg	UAS7 qualitative order	M3->M6	Anti-IgE -> FcεRI competence -> mast-cell effector -> V12.	Omalizumab persistence plus tissue/clinical relaxation permits continued maturation.	EV15; EV17; EV06; MC05	EV15: Anti-IgE therapy lowers free/cell-bound IgE and FcεRI competence on basophils/skin effector cells | EV17: Anti-IgE treatment can reduce CSU clinical/tissue activity | EV06: Mast-cell/basophil mediator-release activity promotes wheal/inflammatory tissue output | MC05: Omalizumab week12 clinical effect follows 300 mg > 150 mg > 75 mg approximately placebo	HF11	CSU-E0052; CSU-E0054; CSU-E0056; CSU-E0059; CSU-E0078; CSU-E0080; CSU-E0046; CSU-E0050; CSU-E0065; CSU-E0002; CSU-E0004; CSU-E0028; EXT-OMA-P3-2013	DG-CSU-OMA-BAT; DG-CSU-OMA-FCERI; DG-CSU-OMA-LEUK; DG-CSU-OMA-SIGNAL; DG-CSU-OMA-TCELL; DG-OMA-NCT01599637; DG-CSU-OMA-EARLY; DG-CSU-OMA-RCT; DG-CSU-ASST-PATH; DG-CSU-SERUM-EARLY; DG-CSU-SERUM-SUBTYPES; ASTERIA-II	CSU-E0052: Omalizumab reduced pre-bound IgE and downstream Syk/PLCγ/LAT signaling with reduced mediator release. | CSU-E0054: Responders showed a sharp FcεRI reduction by week 4; nonresponders did not show the same evolution. | CSU-E0056: Omalizumab reduced free IgE and FcεRI expression on blood basophils and dermal FcεRI+ cells while improving UAS7. | CSU-E0059: Basophil FcεRI density fell significantly within one week and remained suppressed during treatment. | CSU-E0078: Omalizumab rapidly lowered FcεRI on basophils and pDCs, with persistence after discontinuation. | CSU-E0080: Cell-bound IgE and FcεRI expression decreased during treatment. | CSU-E0046: Omalizumab produced complete or partial improvement in most patients with severe autoimmune chronic urticaria. | CSU-E0050: Omalizumab produced dose-related clinical improvement versus placebo, with strongest effect at 300 mg. | CSU-E0065: More than 75% of lesional expression signatures shifted toward nonlesional levels in responders but not nonresponders. | CSU-E0002: Serum-induced wheals contained an inflammatory infiltrate, linking circulating activity to a tissue reaction. | CSU-E0004: ASST wheals showed early mast-cell degranulation with neutrophil/eosinophil recruitment followed by T-cell accumulation. | CSU-E0028: Functional serum histamine-releasing activity was associated with more severe disease. | EXT-OMA-P3-2013: supplemental pre-cutoff source recorded in frozen q event	CSU-S035 (2015): Comparable actions of omalizumab on mast cells and basophils. | CSU-S036 (2017): Basophil FcεRI Expression in Chronic Spontaneous Urticaria: A Potential Immunological Predictor of Response to Omalizumab Therapy. | CSU-S037 (2017): Clinical efficacy of omalizumab in chronic spontaneous urticaria is associated with a reduction of FcεRI-positive cells in the skin. | CSU-S076 (2018): Double-blind placebo-controlled trial of the effect of omalizumab on basophils in chronic urticaria patients. | CSU-S078 (2020): Response of FcεRI-bearing leucocytes to omalizumab in chronic spontaneous urticaria. | CSU-S048 (2020): Omalizumab response correlates with reduced IFN-γ-, IL-10- and IL-31-secreting cells in chronic spontaneous urticaria. | CSU-S029 (2008): Treatment of chronic autoimmune urticaria with omalizumab. | CSU-S033 (2013): Omalizumab for the treatment of chronic idiopathic or spontaneous urticaria. | CSU-S042 (2018): Omalizumab normalizes the gene expression signature of lesional skin in patients with chronic spontaneous urticaria: A randomized, double-blind, placebo-controlled study. | CSU-S001 (1986): A serological mediator in chronic idiopathic urticaria--a clinical, immunological and histological evaluation. | CSU-S003 (1990): The pathology of the autologous serum skin test response in chronic urticaria resembles IgE-mediated late-phase reactions | CSU-S016 (2002): Classification of anti-FcepsilonRI and anti-IgE autoantibodies in chronic idiopathic urticaria and correlation with disease severity.	YES	YES	YES	NO exact M3->M6 order	NO	Pre-cutoff 300 mg UAS7 efficacy and longitudinal FcεRI/clinical response evidence, but not this exact M3->M6 cohort ordering.	NEAR_TRANSFER	Same intervention and endpoint class in a longer time window; the test remains partial because the public values needed for ordering are unavailable.	Supplementary Note 10; Lineage workbook row CSU-PUB-098.P1
CSU-PUB-115.P1	CSU	CSU-PUB-115	PRIMARY	CSU-FAM-PMID-39132026	HIGH	CONCORDANT	Omalizumab benefit is present early and continues to mature through W16	CONCORDANT	UAS7/DLQI improved at weeks 4,8,12,16 and improved further at W16 versus W4.	https://pmc.ncbi.nlm.nih.gov/articles/PMC11317055/	2024	OMALIZUMAB	300mg	UAS7 qualitative order	W4->W8->W12->W16	Anti-IgE cellular suppression propagates to mast-cell and clinical-output states.	Fast FcεRI change plus slower tissue/clinical response.	EV15; EV17; EV06; MC05	EV15: Anti-IgE therapy lowers free/cell-bound IgE and FcεRI competence on basophils/skin effector cells | EV17: Anti-IgE treatment can reduce CSU clinical/tissue activity | EV06: Mast-cell/basophil mediator-release activity promotes wheal/inflammatory tissue output | MC05: Omalizumab week12 clinical effect follows 300 mg > 150 mg > 75 mg approximately placebo	HF11	CSU-E0052; CSU-E0054; CSU-E0056; CSU-E0059; CSU-E0078; CSU-E0080; CSU-E0046; CSU-E0050; CSU-E0065; CSU-E0002; CSU-E0004; CSU-E0028; EXT-OMA-P3-2013	DG-CSU-OMA-BAT; DG-CSU-OMA-FCERI; DG-CSU-OMA-LEUK; DG-CSU-OMA-SIGNAL; DG-CSU-OMA-TCELL; DG-OMA-NCT01599637; DG-CSU-OMA-EARLY; DG-CSU-OMA-RCT; DG-CSU-ASST-PATH; DG-CSU-SERUM-EARLY; DG-CSU-SERUM-SUBTYPES; ASTERIA-II	CSU-E0052: Omalizumab reduced pre-bound IgE and downstream Syk/PLCγ/LAT signaling with reduced mediator release. | CSU-E0054: Responders showed a sharp FcεRI reduction by week 4; nonresponders did not show the same evolution. | CSU-E0056: Omalizumab reduced free IgE and FcεRI expression on blood basophils and dermal FcεRI+ cells while improving UAS7. | CSU-E0059: Basophil FcεRI density fell significantly within one week and remained suppressed during treatment. | CSU-E0078: Omalizumab rapidly lowered FcεRI on basophils and pDCs, with persistence after discontinuation. | CSU-E0080: Cell-bound IgE and FcεRI expression decreased during treatment. | CSU-E0046: Omalizumab produced complete or partial improvement in most patients with severe autoimmune chronic urticaria. | CSU-E0050: Omalizumab produced dose-related clinical improvement versus placebo, with strongest effect at 300 mg. | CSU-E0065: More than 75% of lesional expression signatures shifted toward nonlesional levels in responders but not nonresponders. | CSU-E0002: Serum-induced wheals contained an inflammatory infiltrate, linking circulating activity to a tissue reaction. | CSU-E0004: ASST wheals showed early mast-cell degranulation with neutrophil/eosinophil recruitment followed by T-cell accumulation. | CSU-E0028: Functional serum histamine-releasing activity was associated with more severe disease. | EXT-OMA-P3-2013: supplemental pre-cutoff source recorded in frozen q event	CSU-S035 (2015): Comparable actions of omalizumab on mast cells and basophils. | CSU-S036 (2017): Basophil FcεRI Expression in Chronic Spontaneous Urticaria: A Potential Immunological Predictor of Response to Omalizumab Therapy. | CSU-S037 (2017): Clinical efficacy of omalizumab in chronic spontaneous urticaria is associated with a reduction of FcεRI-positive cells in the skin. | CSU-S076 (2018): Double-blind placebo-controlled trial of the effect of omalizumab on basophils in chronic urticaria patients. | CSU-S078 (2020): Response of FcεRI-bearing leucocytes to omalizumab in chronic spontaneous urticaria. | CSU-S048 (2020): Omalizumab response correlates with reduced IFN-γ-, IL-10- and IL-31-secreting cells in chronic spontaneous urticaria. | CSU-S029 (2008): Treatment of chronic autoimmune urticaria with omalizumab. | CSU-S033 (2013): Omalizumab for the treatment of chronic idiopathic or spontaneous urticaria. | CSU-S042 (2018): Omalizumab normalizes the gene expression signature of lesional skin in patients with chronic spontaneous urticaria: A randomized, double-blind, placebo-controlled study. | CSU-S001 (1986): A serological mediator in chronic idiopathic urticaria--a clinical, immunological and histological evaluation. | CSU-S003 (1990): The pathology of the autologous serum skin test response in chronic urticaria resembles IgE-mediated late-phase reactions | CSU-S016 (2002): Classification of anti-FcepsilonRI and anti-IgE autoantibodies in chronic idiopathic urticaria and correlation with disease severity.	YES	YES	YES	PARTIAL - W12 direct, multi-time order extended	NO	CSU-E0050 W12 clinical response; CSU-E0054/CSU-E0059 rapid FcεRI changes; CSU-E0056 concurrent UAS7 improvement.	CROSS_STREAM_SYNTHESIS	The multi-time maturation proposition combines direct clinical anti-IgE evidence with independent proximal FcεRI timing information.	Supplementary Note 10; Lineage workbook row CSU-PUB-115.P1
CSU-PUB-065.P1	CSU	CSU-PUB-065	PRIMARY	CSU-FAM-PMID-42334983	HIGH	PARTIALLY_CONCORDANT	UAS7 lower-better and UCT higher-control are consistent opposite-direction observations of the same latent clinical-activity state	CONCORDANT_OBSERVATION_SEMANTICS	UAS7 and UCT assessed M1/M3/M6; M6 complete control 40.9%, but public M3 values unavailable.	https://pubmed.ncbi.nlm.nih.gov/42334983/	2026	OMALIZUMAB	300mg	UAS7 qualitative order + UCT inverse order	M1/M3/M6	Both clinical instruments map qualitatively to V12 with opposite numerical direction.	Observation-map semantics only; no numerical calibration.	EV17; EV24	EV17: Anti-IgE treatment can reduce CSU clinical/tissue activity | EV24: FcεRI decline or basophil releasability change is not a direct real-time proxy for clinical response kinetics	HF11	CSU-E0046; CSU-E0050; CSU-E0056; CSU-E0065; CSU-E0094; EXT-OMA-PHENO-2021	DG-CSU-OMA-EARLY; DG-CSU-OMA-RCT; DG-OMA-NCT01599637; DG-CSU-OMA-PHENOTYPE; OMA-PHENO	CSU-E0046: Omalizumab produced complete or partial improvement in most patients with severe autoimmune chronic urticaria. | CSU-E0050: Omalizumab produced dose-related clinical improvement versus placebo, with strongest effect at 300 mg. | CSU-E0056: Omalizumab reduced free IgE and FcεRI expression on blood basophils and dermal FcεRI+ cells while improving UAS7. | CSU-E0065: More than 75% of lesional expression signatures shifted toward nonlesional levels in responders but not nonresponders. | CSU-E0094: Receptor decline and changes in IgE-mediated histamine release were not temporally concordant with symptom improvement. | EXT-OMA-PHENO-2021: supplemental pre-cutoff source recorded in frozen q event	CSU-S029 (2008): Treatment of chronic autoimmune urticaria with omalizumab. | CSU-S033 (2013): Omalizumab for the treatment of chronic idiopathic or spontaneous urticaria. | CSU-S037 (2017): Clinical efficacy of omalizumab in chronic spontaneous urticaria is associated with a reduction of FcεRI-positive cells in the skin. | CSU-S042 (2018): Omalizumab normalizes the gene expression signature of lesional skin in patients with chronic spontaneous urticaria: A randomized, double-blind, placebo-controlled study. | CSU-S056 (2021): The efficacy of omalizumab treatment in chronic spontaneous urticaria is associated with basophil phenotypes.	YES	YES	YES	UCT relation historical but exact dual-time use new	NO	CSU-E0050/CSU-E0056 establish omalizumab-UAS7 response; CSU-E0081 links improvement in UCT to biological change.	CROSS_STREAM_SYNTHESIS	The dual-observation proposition requires combining anti-IgE clinical evidence with a distinct pre-cutoff UCT observation stream.	Supplementary Note 10; Lineage workbook row CSU-PUB-065.P1
CSU-PUB-065.P2	CSU	CSU-PUB-065	PRIMARY	CSU-FAM-PMID-42334983	HIGH	PARTIALLY_CONCORDANT	Clinical control under omalizumab should mature across M1->M3->M6	PARTIALLY_CONCORDANT_REPORTING_LIMIT	UAS7 and UCT assessed M1/M3/M6; M6 complete control 40.9%, but public M3 values unavailable.	https://pubmed.ncbi.nlm.nih.gov/42334983/	2026	OMALIZUMAB	300mg	UAS7/UCT order	M1->M3->M6	Anti-IgE -> V12 with longitudinal observation at three registered times.	Fast cellular and slower tissue/clinical response; M3 value required for full check.	EV15; EV17; EV06; MC05	EV15: Anti-IgE therapy lowers free/cell-bound IgE and FcεRI competence on basophils/skin effector cells | EV17: Anti-IgE treatment can reduce CSU clinical/tissue activity | EV06: Mast-cell/basophil mediator-release activity promotes wheal/inflammatory tissue output | MC05: Omalizumab week12 clinical effect follows 300 mg > 150 mg > 75 mg approximately placebo	HF11	CSU-E0052; CSU-E0054; CSU-E0056; CSU-E0059; CSU-E0078; CSU-E0080; CSU-E0046; CSU-E0050; CSU-E0065; CSU-E0002; CSU-E0004; CSU-E0028; EXT-OMA-P3-2013	DG-CSU-OMA-BAT; DG-CSU-OMA-FCERI; DG-CSU-OMA-LEUK; DG-CSU-OMA-SIGNAL; DG-CSU-OMA-TCELL; DG-OMA-NCT01599637; DG-CSU-OMA-EARLY; DG-CSU-OMA-RCT; DG-CSU-ASST-PATH; DG-CSU-SERUM-EARLY; DG-CSU-SERUM-SUBTYPES; ASTERIA-II	CSU-E0052: Omalizumab reduced pre-bound IgE and downstream Syk/PLCγ/LAT signaling with reduced mediator release. | CSU-E0054: Responders showed a sharp FcεRI reduction by week 4; nonresponders did not show the same evolution. | CSU-E0056: Omalizumab reduced free IgE and FcεRI expression on blood basophils and dermal FcεRI+ cells while improving UAS7. | CSU-E0059: Basophil FcεRI density fell significantly within one week and remained suppressed during treatment. | CSU-E0078: Omalizumab rapidly lowered FcεRI on basophils and pDCs, with persistence after discontinuation. | CSU-E0080: Cell-bound IgE and FcεRI expression decreased during treatment. | CSU-E0046: Omalizumab produced complete or partial improvement in most patients with severe autoimmune chronic urticaria. | CSU-E0050: Omalizumab produced dose-related clinical improvement versus placebo, with strongest effect at 300 mg. | CSU-E0065: More than 75% of lesional expression signatures shifted toward nonlesional levels in responders but not nonresponders. | CSU-E0002: Serum-induced wheals contained an inflammatory infiltrate, linking circulating activity to a tissue reaction. | CSU-E0004: ASST wheals showed early mast-cell degranulation with neutrophil/eosinophil recruitment followed by T-cell accumulation. | CSU-E0028: Functional serum histamine-releasing activity was associated with more severe disease. | EXT-OMA-P3-2013: supplemental pre-cutoff source recorded in frozen q event	CSU-S035 (2015): Comparable actions of omalizumab on mast cells and basophils. | CSU-S036 (2017): Basophil FcεRI Expression in Chronic Spontaneous Urticaria: A Potential Immunological Predictor of Response to Omalizumab Therapy. | CSU-S037 (2017): Clinical efficacy of omalizumab in chronic spontaneous urticaria is associated with a reduction of FcεRI-positive cells in the skin. | CSU-S076 (2018): Double-blind placebo-controlled trial of the effect of omalizumab on basophils in chronic urticaria patients. | CSU-S078 (2020): Response of FcεRI-bearing leucocytes to omalizumab in chronic spontaneous urticaria. | CSU-S048 (2020): Omalizumab response correlates with reduced IFN-γ-, IL-10- and IL-31-secreting cells in chronic spontaneous urticaria. | CSU-S029 (2008): Treatment of chronic autoimmune urticaria with omalizumab. | CSU-S033 (2013): Omalizumab for the treatment of chronic idiopathic or spontaneous urticaria. | CSU-S042 (2018): Omalizumab normalizes the gene expression signature of lesional skin in patients with chronic spontaneous urticaria: A randomized, double-blind, placebo-controlled study. | CSU-S001 (1986): A serological mediator in chronic idiopathic urticaria--a clinical, immunological and histological evaluation. | CSU-S003 (1990): The pathology of the autologous serum skin test response in chronic urticaria resembles IgE-mediated late-phase reactions | CSU-S016 (2002): Classification of anti-FcepsilonRI and anti-IgE autoantibodies in chronic idiopathic urticaria and correlation with disease severity.	YES	YES	YES	NO exact three-time order	NO	Pre-cutoff anti-IgE clinical and proximal timing evidence.	NEAR_TRANSFER	Compatible with the frozen trajectory but incomplete public M3 values prevent full temporal scoring.	Supplementary Note 10; Lineage workbook row CSU-PUB-065.P2
CSU-PUB-109.P1	CSU	CSU-PUB-109	PRIMARY	CSU-FAM-PMID-41625054	LOW	CONCORDANT	Omalizumab 300 mg q4w produces positive clinical control at W12	CONCORDANT	Omalizumab 300 mg q4w: 21.15% achieved UAS7=0 at W12.	https://pubmed.ncbi.nlm.nih.gov/41625054/	2026	OMALIZUMAB	300mg	UAS7 qualitative order	W12	Anti-IgE -> reduced FcεRI competence -> reduced mast-cell/clinical activity.	Exact historical W12 anti-IgE clinical property.	EV15; EV17; EV06; MC05	EV15: Anti-IgE therapy lowers free/cell-bound IgE and FcεRI competence on basophils/skin effector cells | EV17: Anti-IgE treatment can reduce CSU clinical/tissue activity | EV06: Mast-cell/basophil mediator-release activity promotes wheal/inflammatory tissue output | MC05: Omalizumab week12 clinical effect follows 300 mg > 150 mg > 75 mg approximately placebo	HF11	CSU-E0052; CSU-E0054; CSU-E0056; CSU-E0059; CSU-E0078; CSU-E0080; CSU-E0046; CSU-E0050; CSU-E0065; CSU-E0002; CSU-E0004; CSU-E0028; EXT-OMA-P3-2013	DG-CSU-OMA-BAT; DG-CSU-OMA-FCERI; DG-CSU-OMA-LEUK; DG-CSU-OMA-SIGNAL; DG-CSU-OMA-TCELL; DG-OMA-NCT01599637; DG-CSU-OMA-EARLY; DG-CSU-OMA-RCT; DG-CSU-ASST-PATH; DG-CSU-SERUM-EARLY; DG-CSU-SERUM-SUBTYPES; ASTERIA-II	CSU-E0052: Omalizumab reduced pre-bound IgE and downstream Syk/PLCγ/LAT signaling with reduced mediator release. | CSU-E0054: Responders showed a sharp FcεRI reduction by week 4; nonresponders did not show the same evolution. | CSU-E0056: Omalizumab reduced free IgE and FcεRI expression on blood basophils and dermal FcεRI+ cells while improving UAS7. | CSU-E0059: Basophil FcεRI density fell significantly within one week and remained suppressed during treatment. | CSU-E0078: Omalizumab rapidly lowered FcεRI on basophils and pDCs, with persistence after discontinuation. | CSU-E0080: Cell-bound IgE and FcεRI expression decreased during treatment. | CSU-E0046: Omalizumab produced complete or partial improvement in most patients with severe autoimmune chronic urticaria. | CSU-E0050: Omalizumab produced dose-related clinical improvement versus placebo, with strongest effect at 300 mg. | CSU-E0065: More than 75% of lesional expression signatures shifted toward nonlesional levels in responders but not nonresponders. | CSU-E0002: Serum-induced wheals contained an inflammatory infiltrate, linking circulating activity to a tissue reaction. | CSU-E0004: ASST wheals showed early mast-cell degranulation with neutrophil/eosinophil recruitment followed by T-cell accumulation. | CSU-E0028: Functional serum histamine-releasing activity was associated with more severe disease. | EXT-OMA-P3-2013: supplemental pre-cutoff source recorded in frozen q event	CSU-S035 (2015): Comparable actions of omalizumab on mast cells and basophils. | CSU-S036 (2017): Basophil FcεRI Expression in Chronic Spontaneous Urticaria: A Potential Immunological Predictor of Response to Omalizumab Therapy. | CSU-S037 (2017): Clinical efficacy of omalizumab in chronic spontaneous urticaria is associated with a reduction of FcεRI-positive cells in the skin. | CSU-S076 (2018): Double-blind placebo-controlled trial of the effect of omalizumab on basophils in chronic urticaria patients. | CSU-S078 (2020): Response of FcεRI-bearing leucocytes to omalizumab in chronic spontaneous urticaria. | CSU-S048 (2020): Omalizumab response correlates with reduced IFN-γ-, IL-10- and IL-31-secreting cells in chronic spontaneous urticaria. | CSU-S029 (2008): Treatment of chronic autoimmune urticaria with omalizumab. | CSU-S033 (2013): Omalizumab for the treatment of chronic idiopathic or spontaneous urticaria. | CSU-S042 (2018): Omalizumab normalizes the gene expression signature of lesional skin in patients with chronic spontaneous urticaria: A randomized, double-blind, placebo-controlled study. | CSU-S001 (1986): A serological mediator in chronic idiopathic urticaria--a clinical, immunological and histological evaluation. | CSU-S003 (1990): The pathology of the autologous serum skin test response in chronic urticaria resembles IgE-mediated late-phase reactions | CSU-S016 (2002): Classification of anti-FcepsilonRI and anti-IgE autoantibodies in chronic idiopathic urticaria and correlation with disease severity.	YES	YES	YES	YES	NO	CSU-E0050 / MC05: omalizumab 300 mg had the strongest W12 clinical effect in a randomized dose-ranging trial.	DIRECT_HISTORICAL_ANALOGUE	Direct same-regimen, same-endpoint, same-time compatibility test.	Supplementary Note 10; Lineage workbook row CSU-PUB-109.P1
CSU-PUB-122.P1	CSU	CSU-PUB-122	SENSITIVITY	CSU-FAM-PMID-42560941	MEDIUM	CONCORDANT	Omalizumab-biosimilar 300 mg q4w produces positive W24 control	CONCORDANT	Enyitan 300 mg q4w for 24 weeks: 88.7% UAS7<=6, UCT increased 5.2 to 14.8.	https://gw.karger.digineph.in/iaa/article/doi/10.1159/000553240/953788/Omalizumab-for-Injection-EnyitanR-in-Elderly	2026	OMALIZUMAB active-ingredient sensitivity	300mg	UAS7 order + UCT inverse order	W24	Sensitivity maps the active anti-IgE ingredient to the same frozen anti-IgE input; no biosimilar-equivalence parameter is added.	Longer clinical time; no regulatory equivalence inference.	EV15; EV17; EV06; MC05	EV15: Anti-IgE therapy lowers free/cell-bound IgE and FcεRI competence on basophils/skin effector cells | EV17: Anti-IgE treatment can reduce CSU clinical/tissue activity | EV06: Mast-cell/basophil mediator-release activity promotes wheal/inflammatory tissue output | MC05: Omalizumab week12 clinical effect follows 300 mg > 150 mg > 75 mg approximately placebo	HF11	CSU-E0052; CSU-E0054; CSU-E0056; CSU-E0059; CSU-E0078; CSU-E0080; CSU-E0046; CSU-E0050; CSU-E0065; CSU-E0002; CSU-E0004; CSU-E0028; EXT-OMA-P3-2013	DG-CSU-OMA-BAT; DG-CSU-OMA-FCERI; DG-CSU-OMA-LEUK; DG-CSU-OMA-SIGNAL; DG-CSU-OMA-TCELL; DG-OMA-NCT01599637; DG-CSU-OMA-EARLY; DG-CSU-OMA-RCT; DG-CSU-ASST-PATH; DG-CSU-SERUM-EARLY; DG-CSU-SERUM-SUBTYPES; ASTERIA-II	CSU-E0052: Omalizumab reduced pre-bound IgE and downstream Syk/PLCγ/LAT signaling with reduced mediator release. | CSU-E0054: Responders showed a sharp FcεRI reduction by week 4; nonresponders did not show the same evolution. | CSU-E0056: Omalizumab reduced free IgE and FcεRI expression on blood basophils and dermal FcεRI+ cells while improving UAS7. | CSU-E0059: Basophil FcεRI density fell significantly within one week and remained suppressed during treatment. | CSU-E0078: Omalizumab rapidly lowered FcεRI on basophils and pDCs, with persistence after discontinuation. | CSU-E0080: Cell-bound IgE and FcεRI expression decreased during treatment. | CSU-E0046: Omalizumab produced complete or partial improvement in most patients with severe autoimmune chronic urticaria. | CSU-E0050: Omalizumab produced dose-related clinical improvement versus placebo, with strongest effect at 300 mg. | CSU-E0065: More than 75% of lesional expression signatures shifted toward nonlesional levels in responders but not nonresponders. | CSU-E0002: Serum-induced wheals contained an inflammatory infiltrate, linking circulating activity to a tissue reaction. | CSU-E0004: ASST wheals showed early mast-cell degranulation with neutrophil/eosinophil recruitment followed by T-cell accumulation. | CSU-E0028: Functional serum histamine-releasing activity was associated with more severe disease. | EXT-OMA-P3-2013: supplemental pre-cutoff source recorded in frozen q event	CSU-S035 (2015): Comparable actions of omalizumab on mast cells and basophils. | CSU-S036 (2017): Basophil FcεRI Expression in Chronic Spontaneous Urticaria: A Potential Immunological Predictor of Response to Omalizumab Therapy. | CSU-S037 (2017): Clinical efficacy of omalizumab in chronic spontaneous urticaria is associated with a reduction of FcεRI-positive cells in the skin. | CSU-S076 (2018): Double-blind placebo-controlled trial of the effect of omalizumab on basophils in chronic urticaria patients. | CSU-S078 (2020): Response of FcεRI-bearing leucocytes to omalizumab in chronic spontaneous urticaria. | CSU-S048 (2020): Omalizumab response correlates with reduced IFN-γ-, IL-10- and IL-31-secreting cells in chronic spontaneous urticaria. | CSU-S029 (2008): Treatment of chronic autoimmune urticaria with omalizumab. | CSU-S033 (2013): Omalizumab for the treatment of chronic idiopathic or spontaneous urticaria. | CSU-S042 (2018): Omalizumab normalizes the gene expression signature of lesional skin in patients with chronic spontaneous urticaria: A randomized, double-blind, placebo-controlled study. | CSU-S001 (1986): A serological mediator in chronic idiopathic urticaria--a clinical, immunological and histological evaluation. | CSU-S003 (1990): The pathology of the autologous serum skin test response in chronic urticaria resembles IgE-mediated late-phase reactions | CSU-S016 (2002): Classification of anti-FcepsilonRI and anti-IgE autoantibodies in chronic idiopathic urticaria and correlation with disease severity.	YES active ingredient	YES nominal regimen	YES	NEAR	NO	Pre-cutoff omalizumab 300 mg randomized clinical evidence and UCT observation evidence.	NEAR_TRANSFER	Transfers the active anti-IgE mechanism to a biosimilar-labelled product and later time without claiming regulatory equivalence.	Supplementary Note 10; Lineage workbook row CSU-PUB-122.P1
CSU-PUB-089.P1	CSU	CSU-PUB-089	SENSITIVITY	CSU-FAM-PMID-39359277	HIGH	CONCORDANT	Cyclosporine clinical activity improves rapidly from day 7 to day 14 during a fixed active phase	CONCORDANT	Mean UAS7 fell 31 baseline ->5.78 W1 ->3.56 W2 under fixed active phase.	https://pmc.ncbi.nlm.nih.gov/articles/PMC11444438/	2024	CYCLOSPORINE	standard	UAS7 qualitative order	D7->D14	Cyclosporine suppresses FcεRI/calcineurin and inflammatory inputs; reduced effector activity propagates to V12.	Fast/immediate pathway with cyclosporine persistence 7-60 days.	EV26; EV06; MC02; MC13	EV26: Removing/suppressing circulating immune factors can reduce both serum autoreactivity and clinical disease | EV06: Mast-cell/basophil mediator-release activity promotes wheal/inflammatory tissue output | MC02: Calcineurin inhibition suppresses IgG/FcεRI-driven release but spares C5a-triggered release | MC13: Cyclosporine response can co-occur with marked serum HRA reduction and is frequently followed by relapse within about 6 weeks of withdrawal	HF11	CSU-E0008; CSU-E0015; CSU-E0022; EXT-CYCL-2000; CSU-E0002; CSU-E0004; CSU-E0028; CSU-E0034; CSU-E0021; CSU-E0023	CYCL-RCT; DG-CSU-CYCLA; DG-CSU-IVIG; DG-CSU-PLASMA; DG-CSU-ASST-PATH; DG-CSU-SERUM-EARLY; DG-CSU-SERUM-SUBTYPES; DG-CSU-CALCINEURIN	CSU-E0008: Six of eight severe patients had substantial or temporary benefit after plasmapheresis; post-exchange autologous-serum skin reactivity and in-vitro HRA fell. | CSU-E0015: Nine of ten severe autoimmune-CU patients improved after IVIG, with reduced post-treatment autologous-serum skin responses in many. | CSU-E0022: Clinical improvement was accompanied by marked reduction in serum histamine-releasing and autologous-serum skin activity in studied responders. | EXT-CYCL-2000: supplemental pre-cutoff source recorded in frozen q event | CSU-E0002: Serum-induced wheals contained an inflammatory infiltrate, linking circulating activity to a tissue reaction. | CSU-E0004: ASST wheals showed early mast-cell degranulation with neutrophil/eosinophil recruitment followed by T-cell accumulation. | CSU-E0028: Functional serum histamine-releasing activity was associated with more severe disease. | CSU-E0034: Calcineurin inhibitors dose-dependently inhibited serum/IgG-triggered histamine release but not C5a-triggered release. | CSU-E0021: Cyclosporine produced clinical responses versus placebo in severe disease. | CSU-E0023: Relapse was common after stopping cyclosporine.	CSU-S005 (1992): Plasmapheresis for severe, unremitting, chronic urticaria | CSU-S075 (1998): Intravenous immunoglobulin in autoimmune chronic urticaria. | CSU-S012 (2000): Randomized double-blind study of cyclosporin in chronic 'idiopathic' urticaria. | CSU-S001 (1986): A serological mediator in chronic idiopathic urticaria--a clinical, immunological and histological evaluation. | CSU-S003 (1990): The pathology of the autologous serum skin test response in chronic urticaria resembles IgE-mediated late-phase reactions | CSU-S016 (2002): Classification of anti-FcepsilonRI and anti-IgE autoantibodies in chronic idiopathic urticaria and correlation with disease severity. | CSU-S021 (2005): Effects of calcineurin inhibitors on an in vitro assay for chronic urticaria.	YES	NEAR - historical cyclosporine regimen, not identical dose semantics	YES clinical activity	NO exact D7->D14 UAS7 order	NO	CSU-E0021/CSU-E0038 randomized clinical response, CSU-E0034 route-selective calcineurin inhibition.	NEAR_TRANSFER	Same intervention mechanism was directly supported, but the rapid one-to-two-week UAS7 ordering was a new timing test.	Supplementary Note 10; Lineage workbook row CSU-PUB-089.P1
CSU-PUB-127.P1	CSU	CSU-PUB-127	SENSITIVITY	CSU-FAM-MRGX2-GSK	HIGH	CONCORDANT_WITH_ABSTENTION_BOUNDARY	Selective MRGPRX2 perturbation suppresses the MRGPRX2 mast-cell route without requiring FcεRI suppression	CONCORDANT	Selective MRGPRX2 blockade suppressed Substance-P route while anti-IgE/FcεRI degranulation remained.	https://pmc.ncbi.nlm.nih.gov/articles/PMC11527646/	2024	MRGPRX2_BLOCK	mechanistic	route-selective mechanistic observation	mechanistic assay window	MRGPRX2_BLOCK -> V06 -> V07; FcεRI competence V04M/V04B is not directly targeted.	Immediate route; MRGPRX2 persistence 0.1-7 days; route selectivity is structural.	EV05; EV06; MC04	EV05: MRGPRX2 activation is a distinct mast-cell route capable of increasing CSU skin wheal reactivity | EV06: Mast-cell/basophil mediator-release activity promotes wheal/inflammatory tissue output | MC04: MRGPRX2 ligand reactivity differs from histamine-control responsiveness	HF08	CSU-E0090; CSU-E0002; CSU-E0004; CSU-E0028; CSU-E0091	DG-CSU-MRGPRX2; DG-CSU-ASST-PATH; DG-CSU-SERUM-EARLY; DG-CSU-SERUM-SUBTYPES	CSU-E0090: CSU patients showed heightened in-vivo skin responses to MRGPRX2 ligands; MRGPRX2 knockout abolished ligand activation in LAD2 cells. | CSU-E0002: Serum-induced wheals contained an inflammatory infiltrate, linking circulating activity to a tissue reaction. | CSU-E0004: ASST wheals showed early mast-cell degranulation with neutrophil/eosinophil recruitment followed by T-cell accumulation. | CSU-E0028: Functional serum histamine-releasing activity was associated with more severe disease. | CSU-E0091: MRGPRX2 ligand responses differed despite separate histamine controls.	CSU-S053 (2021): MRGPRX2 Activation Causes Increased Skin Reactivity in Patients with Chronic Spontaneous Urticaria. | CSU-S001 (1986): A serological mediator in chronic idiopathic urticaria--a clinical, immunological and histological evaluation. | CSU-S003 (1990): The pathology of the autologous serum skin test response in chronic urticaria resembles IgE-mediated late-phase reactions | CSU-S016 (2002): Classification of anti-FcepsilonRI and anti-IgE autoantibodies in chronic idiopathic urticaria and correlation with disease severity.	NO - historical evidence used agonist/KO rather than the held-out antagonists	NO	MECHANISTIC	YES route property	NO	CSU-E0090/CSU-E0091: pre-cutoff MRGPRX2 agonist/KO skin and mast-cell evidence distinguished the route from histamine/FcεRI-related responses.	MECHANISTIC_TRANSFER	A later selective antagonist tested the reverse perturbational direction of a route defined pre-cutoff by agonism/KO and route-separation evidence.	Supplementary Note 10; Lineage workbook row CSU-PUB-127.P1
CSU-PUB-127.P2	CSU	CSU-PUB-127	SENSITIVITY	CSU-FAM-MRGX2-GSK	HIGH	CONCORDANT_WITH_ABSTENTION_BOUNDARY	Patient-level UAS7/UCT efficacy cannot be inferred from the MRGPRX2 mechanistic assay	APPROPRIATE_ABSTENTION	Selective MRGPRX2 blockade suppressed Substance-P route while anti-IgE/FcεRI degranulation remained.	https://pmc.ncbi.nlm.nih.gov/articles/PMC11527646/	2024	MRGPRX2_BLOCK	mechanistic	no calibrated clinical observation	clinical extrapolation boundary	Route-level mechanism is executable but no calibrated bridge from mechanistic assay magnitude to patient clinical response exists.	Observation resolution fence blocks clinical extrapolation.	EV05; EV06	EV05: MRGPRX2 activation is a distinct mast-cell route capable of increasing CSU skin wheal reactivity | EV06: Mast-cell/basophil mediator-release activity promotes wheal/inflammatory tissue output	HF11	CSU-E0090; CSU-E0002; CSU-E0004; CSU-E0028	DG-CSU-MRGPRX2; DG-CSU-ASST-PATH; DG-CSU-SERUM-EARLY; DG-CSU-SERUM-SUBTYPES	CSU-E0090: CSU patients showed heightened in-vivo skin responses to MRGPRX2 ligands; MRGPRX2 knockout abolished ligand activation in LAD2 cells. | CSU-E0002: Serum-induced wheals contained an inflammatory infiltrate, linking circulating activity to a tissue reaction. | CSU-E0004: ASST wheals showed early mast-cell degranulation with neutrophil/eosinophil recruitment followed by T-cell accumulation. | CSU-E0028: Functional serum histamine-releasing activity was associated with more severe disease.	CSU-S053 (2021): MRGPRX2 Activation Causes Increased Skin Reactivity in Patients with Chronic Spontaneous Urticaria. | CSU-S001 (1986): A serological mediator in chronic idiopathic urticaria--a clinical, immunological and histological evaluation. | CSU-S003 (1990): The pathology of the autologous serum skin test response in chronic urticaria resembles IgE-mediated late-phase reactions | CSU-S016 (2002): Classification of anti-FcepsilonRI and anti-IgE autoantibodies in chronic idiopathic urticaria and correlation with disease severity.	NO	NO	NO	NO	NO	Pre-cutoff MRGPRX2 evidence established route biology, not clinical efficacy.	ABSTENTION_BOUNDARY	The later mechanistic success does not license a patient-level efficacy claim; withholding that claim is part of the validation result.	Supplementary Note 10; Lineage workbook row CSU-PUB-127.P2
CSU-PUB-128.P1	CSU	CSU-PUB-128	SENSITIVITY	CSU-FAM-MRGX2-ESC	HIGH	CONCORDANT_WITH_ABSTENTION_BOUNDARY	Selective MRGPRX2 perturbation suppresses the MRGPRX2 mast-cell route without requiring FcεRI suppression	CONCORDANT	Selective antagonists inhibited IgE-independent MRGPRX2 activation across human mast-cell/ex-vivo systems.	https://pubmed.ncbi.nlm.nih.gov/38971540/	2024	MRGPRX2_BLOCK	mechanistic	route-selective mechanistic observation	mechanistic assay window	MRGPRX2_BLOCK -> V06 -> V07; FcεRI competence V04M/V04B is not directly targeted.	Immediate route; MRGPRX2 persistence 0.1-7 days; route selectivity is structural.	EV05; EV06; MC04	EV05: MRGPRX2 activation is a distinct mast-cell route capable of increasing CSU skin wheal reactivity | EV06: Mast-cell/basophil mediator-release activity promotes wheal/inflammatory tissue output | MC04: MRGPRX2 ligand reactivity differs from histamine-control responsiveness	HF08	CSU-E0090; CSU-E0002; CSU-E0004; CSU-E0028; CSU-E0091	DG-CSU-MRGPRX2; DG-CSU-ASST-PATH; DG-CSU-SERUM-EARLY; DG-CSU-SERUM-SUBTYPES	CSU-E0090: CSU patients showed heightened in-vivo skin responses to MRGPRX2 ligands; MRGPRX2 knockout abolished ligand activation in LAD2 cells. | CSU-E0002: Serum-induced wheals contained an inflammatory infiltrate, linking circulating activity to a tissue reaction. | CSU-E0004: ASST wheals showed early mast-cell degranulation with neutrophil/eosinophil recruitment followed by T-cell accumulation. | CSU-E0028: Functional serum histamine-releasing activity was associated with more severe disease. | CSU-E0091: MRGPRX2 ligand responses differed despite separate histamine controls.	CSU-S053 (2021): MRGPRX2 Activation Causes Increased Skin Reactivity in Patients with Chronic Spontaneous Urticaria. | CSU-S001 (1986): A serological mediator in chronic idiopathic urticaria--a clinical, immunological and histological evaluation. | CSU-S003 (1990): The pathology of the autologous serum skin test response in chronic urticaria resembles IgE-mediated late-phase reactions | CSU-S016 (2002): Classification of anti-FcepsilonRI and anti-IgE autoantibodies in chronic idiopathic urticaria and correlation with disease severity.	NO - historical evidence used agonist/KO rather than the held-out antagonists	NO	MECHANISTIC	YES route property	NO	CSU-E0090/CSU-E0091: pre-cutoff MRGPRX2 agonist/KO skin and mast-cell evidence distinguished the route from histamine/FcεRI-related responses.	MECHANISTIC_TRANSFER	A later selective antagonist tested the reverse perturbational direction of a route defined pre-cutoff by agonism/KO and route-separation evidence.	Supplementary Note 10; Lineage workbook row CSU-PUB-128.P1
CSU-PUB-128.P2	CSU	CSU-PUB-128	SENSITIVITY	CSU-FAM-MRGX2-ESC	HIGH	CONCORDANT_WITH_ABSTENTION_BOUNDARY	Patient-level UAS7/UCT efficacy cannot be inferred from the MRGPRX2 mechanistic assay	APPROPRIATE_ABSTENTION	Selective antagonists inhibited IgE-independent MRGPRX2 activation across human mast-cell/ex-vivo systems.	https://pubmed.ncbi.nlm.nih.gov/38971540/	2024	MRGPRX2_BLOCK	mechanistic	no calibrated clinical observation	clinical extrapolation boundary	Route-level mechanism is executable but no calibrated bridge from mechanistic assay magnitude to patient clinical response exists.	Observation resolution fence blocks clinical extrapolation.	EV05; EV06	EV05: MRGPRX2 activation is a distinct mast-cell route capable of increasing CSU skin wheal reactivity | EV06: Mast-cell/basophil mediator-release activity promotes wheal/inflammatory tissue output	HF11	CSU-E0090; CSU-E0002; CSU-E0004; CSU-E0028	DG-CSU-MRGPRX2; DG-CSU-ASST-PATH; DG-CSU-SERUM-EARLY; DG-CSU-SERUM-SUBTYPES	CSU-E0090: CSU patients showed heightened in-vivo skin responses to MRGPRX2 ligands; MRGPRX2 knockout abolished ligand activation in LAD2 cells. | CSU-E0002: Serum-induced wheals contained an inflammatory infiltrate, linking circulating activity to a tissue reaction. | CSU-E0004: ASST wheals showed early mast-cell degranulation with neutrophil/eosinophil recruitment followed by T-cell accumulation. | CSU-E0028: Functional serum histamine-releasing activity was associated with more severe disease.	CSU-S053 (2021): MRGPRX2 Activation Causes Increased Skin Reactivity in Patients with Chronic Spontaneous Urticaria. | CSU-S001 (1986): A serological mediator in chronic idiopathic urticaria--a clinical, immunological and histological evaluation. | CSU-S003 (1990): The pathology of the autologous serum skin test response in chronic urticaria resembles IgE-mediated late-phase reactions | CSU-S016 (2002): Classification of anti-FcepsilonRI and anti-IgE autoantibodies in chronic idiopathic urticaria and correlation with disease severity.	NO	NO	NO	NO	NO	Pre-cutoff MRGPRX2 evidence established route biology, not clinical efficacy.	ABSTENTION_BOUNDARY	The later mechanistic success does not license a patient-level efficacy claim; withholding that claim is part of the validation result.	Supplementary Note 10; Lineage workbook row CSU-PUB-128.P2
CSU-V2ADD-001.P1	CSU	CSU-V2ADD-001	SENSITIVITY	CSU-FAM-PMID-39589338	MEDIUM	CONCORDANT	UCT can be used as an inverse-order clinical-control observation under omalizumab at six months	CONCORDANT	Six months standard omalizumab: 126/159 chronic-urticaria patients controlled by UCT.	https://pubmed.ncbi.nlm.nih.gov/39589338/	post-cutoff; source-specific public date	OMALIZUMAB	300mg	UCT inverse order	M6	Anti-IgE reduces latent clinical activity V12; UCT is read only as higher-control/inverse-order, not numerically calibrated.	Observation semantics; no patient-probability interpretation.	EV17; EV24	EV17: Anti-IgE treatment can reduce CSU clinical/tissue activity | EV24: FcεRI decline or basophil releasability change is not a direct real-time proxy for clinical response kinetics	HF11	CSU-E0046; CSU-E0050; CSU-E0056; CSU-E0065; CSU-E0094; EXT-OMA-PHENO-2021	DG-CSU-OMA-EARLY; DG-CSU-OMA-RCT; DG-OMA-NCT01599637; DG-CSU-OMA-PHENOTYPE; OMA-PHENO	CSU-E0046: Omalizumab produced complete or partial improvement in most patients with severe autoimmune chronic urticaria. | CSU-E0050: Omalizumab produced dose-related clinical improvement versus placebo, with strongest effect at 300 mg. | CSU-E0056: Omalizumab reduced free IgE and FcεRI expression on blood basophils and dermal FcεRI+ cells while improving UAS7. | CSU-E0065: More than 75% of lesional expression signatures shifted toward nonlesional levels in responders but not nonresponders. | CSU-E0094: Receptor decline and changes in IgE-mediated histamine release were not temporally concordant with symptom improvement. | EXT-OMA-PHENO-2021: supplemental pre-cutoff source recorded in frozen q event	CSU-S029 (2008): Treatment of chronic autoimmune urticaria with omalizumab. | CSU-S033 (2013): Omalizumab for the treatment of chronic idiopathic or spontaneous urticaria. | CSU-S037 (2017): Clinical efficacy of omalizumab in chronic spontaneous urticaria is associated with a reduction of FcεRI-positive cells in the skin. | CSU-S042 (2018): Omalizumab normalizes the gene expression signature of lesional skin in patients with chronic spontaneous urticaria: A randomized, double-blind, placebo-controlled study. | CSU-S056 (2021): The efficacy of omalizumab treatment in chronic spontaneous urticaria is associated with basophil phenotypes.	YES	YES	YES UCT present historically	NEAR	NO	CSU-E0050/CSU-E0056 anti-IgE clinical response plus CSU-E0081, where clinical improvement in UCT tracked biological changes.	CROSS_STREAM_SYNTHESIS	The held-out study became evaluable because the frozen observation map combined anti-IgE clinical biology with independent pre-cutoff UCT semantics.	Supplementary Note 10; Lineage workbook row CSU-V2ADD-001.P1

### Sheet: Historical_Source_Map
Pre-cutoff source map used by lineage audit
Only historical/pre-cutoff source identities mapped from atlas evidence rows are listed here. Supplemental EXT-* sources remain explicitly identified in the q-event evidence IDs.
Disease	Source_ID	Year	Title	PMID	URL	Dependency_Group
AA	AA-S001	1994	HLA and ICAM-1 expression in alopecia areata in vivo and in vitro: the role of cytokines	7506926	https://pubmed.ncbi.nlm.nih.gov/7506926/	DG-S001-CYT
AA	AA-S014	2010	Genome-wide association study in alopecia areata implicates both innate and adaptive immunity	20596022	https://pubmed.ncbi.nlm.nih.gov/20596022/	DG-S014-GWAS
AA	AA-S084	2017	SOCS3 treatment prevents the development of alopecia areata by inhibiting CD8+ T cell-mediated autoimmune destruction.	28418931	https://pubmed.ncbi.nlm.nih.gov/28418931/	DG-S086-SOCS3
AA	AA-S080	2013	CXCL10 produced from hair follicles induces Th1 and Tc1 cell infiltration in the acute phase of alopecia areata followed by sustained Tc1 accumulation in the chronic phase.	23312578	https://pubmed.ncbi.nlm.nih.gov/23312578/	DG-S082-CHEM
AA	AA-S023	2016	CXCR3 Blockade Inhibits T Cell Migration into the Skin and Prevents Development of Alopecia Areata	27412416	https://pubmed.ncbi.nlm.nih.gov/27412416/	DG-S023-BLOCK
AA	AA-S069	2002	Mediation of alopecia areata by cooperation between CD4+ and CD8+ T lymphocytes: transfer to human scalp explants on Prkdc(scid) mice.	12071819	https://pubmed.ncbi.nlm.nih.gov/12071819/	DG-S070-COOP
AA	AA-S046	1996	In vivo depletion of CD8+ T cells restores hair growth in the DEBR model for alopecia areata	8881662	https://pubmed.ncbi.nlm.nih.gov/8881662/	DG-S046-CD8
AA	AA-S047	1999	Partial restoration of hair growth in the DEBR model for Alopecia areata after in vivo depletion of CD4+ T cells	10233262	https://pubmed.ncbi.nlm.nih.gov/10233262/	DG-S047-CD4
AA	AA-S024	2015	Pharmacologic inhibition of JAK-STAT signaling promotes hair growth	26601320	https://pubmed.ncbi.nlm.nih.gov/26601320/	DG-S024-DP
AA	AA-S102	2023	Selective Janus kinase 1 inhibition resolves inflammation and restores hair growth offering a viable treatment option for alopecia areata.	37275428	https://pubmed.ncbi.nlm.nih.gov/37275428/	DG-S105-JAK1
AA	AA-S039	2022	Two Phase 3 Trials of Baricitinib for Alopecia Areata	35334197	https://pubmed.ncbi.nlm.nih.gov/35334197/	DG-S039-BRAVE
AA	AA-S099	2023	Plain Language Summary: Alopecia areata (AA) is an autoimmune disease that causes patchy hair loss on the scalp, face, and body. Baricitinib is a Janus kinase inhibitor that is approved to treat AA in several countries, based on results from two studies, BRAVE-AA1 and BRAVE-AA2. In these studies, adults with at least 50% scalp hair loss were treated with baricitinib for 36 weeks. Long-term therapy is important in AA, and hair regrowth can take longer in some patients with severe disease. Therefore, we assessed outcomes from a longer course of therapy. In this study, we report the results after 52 weeks of continuous treatment with baricitinib 4 mg or 2 mg in 465 patients in BRAVE-AA1 and 390 patients BRAVE-AA2. The goal was to reduce scalp hair loss to 20% or less by Week 52. In BRAVE-AA1, 40.9% of patients who took baricitinib 4 mg and 21.2% of patients who took baricitinib 2 mg had 20% or less missing scalp hair by Week 52. Similarly, in BRAVE-AA2, 36.8% of patients who took baricitinib 4 mg and 24.4% of patients who took baricitinib 2 mg had 20% or less missing scalp hair by Week 52. The most common adverse effects that were reported during the study period were upper respiratory tract infection, headache, nasopharyngitis, acne, urinary tract infection, creatine phosphokinase elevation, and coronavirus disease 2019 (COVID-19) infection. The results of longer-term treatment indicate that hair regrowth continues to improve without any new safety concerns for adults with severe AA taking baricitinib.	36855020	https://pubmed.ncbi.nlm.nih.gov/36855020/	DG-BRAVE
AA	AA-S025	2016	Safety and efficacy of the JAK inhibitor tofacitinib citrate in patients with alopecia areata	27699252	https://pubmed.ncbi.nlm.nih.gov/27699252/	DG-S025-WITHDRAW
AA	AA-S030	2018	High-throughput T cell receptor sequencing identifies clonally expanded CD8+ T cell populations in alopecia areata	30282836	https://pubmed.ncbi.nlm.nih.gov/30282836/	DG-S030-TREAT
AA	AA-S017	2014	Alopecia areata is driven by cytotoxic T lymphocytes and is reversed by JAK inhibition	25129481	https://pubmed.ncbi.nlm.nih.gov/25129481/	DG-S017-IL15
AA	AA-S043	2023	Efficacy and safety of ritlecitinib in adults and adolescents with alopecia areata: a randomised, double-blind, multicentre, phase 2b-3 trial	37062298	https://pubmed.ncbi.nlm.nih.gov/37062298/	DG-S043-TRIAL
CSU	CSU-S035	2015	Comparable actions of omalizumab on mast cells and basophils.	26509363	https://pubmed.ncbi.nlm.nih.gov/26509363/	DG-CSU-OMA-SIGNAL
CSU	CSU-S036	2017	Basophil FcεRI Expression in Chronic Spontaneous Urticaria: A Potential Immunological Predictor of Response to Omalizumab Therapy.	28303277	https://pubmed.ncbi.nlm.nih.gov/28303277/	DG-CSU-OMA-FCERI
CSU	CSU-S037	2017	Clinical efficacy of omalizumab in chronic spontaneous urticaria is associated with a reduction of FcεRI-positive cells in the skin.	28435464	https://pubmed.ncbi.nlm.nih.gov/28435464/	DG-OMA-NCT01599637
CSU	CSU-S076	2018	Double-blind placebo-controlled trial of the effect of omalizumab on basophils in chronic urticaria patients.	29164723	https://pubmed.ncbi.nlm.nih.gov/29164723/	DG-CSU-OMA-BAT
CSU	CSU-S078	2020	Response of FcεRI-bearing leucocytes to omalizumab in chronic spontaneous urticaria.	31925825	https://pubmed.ncbi.nlm.nih.gov/31925825/	DG-CSU-OMA-LEUK
CSU	CSU-S048	2020	Omalizumab response correlates with reduced IFN-γ-, IL-10- and IL-31-secreting cells in chronic spontaneous urticaria.	31954076	https://pubmed.ncbi.nlm.nih.gov/31954076/	DG-CSU-OMA-TCELL
CSU	CSU-S029	2008	Treatment of chronic autoimmune urticaria with omalizumab.	18774392	https://pubmed.ncbi.nlm.nih.gov/18774392/	DG-CSU-OMA-EARLY
CSU	CSU-S033	2013	Omalizumab for the treatment of chronic idiopathic or spontaneous urticaria.	23432142	https://pubmed.ncbi.nlm.nih.gov/23432142/	DG-CSU-OMA-RCT
CSU	CSU-S042	2018	Omalizumab normalizes the gene expression signature of lesional skin in patients with chronic spontaneous urticaria: A randomized, double-blind, placebo-controlled study.	29974963	https://pubmed.ncbi.nlm.nih.gov/29974963/	DG-OMA-NCT01599637
CSU	CSU-S001	1986	A serological mediator in chronic idiopathic urticaria--a clinical, immunological and histological evaluation.	3718848	https://pubmed.ncbi.nlm.nih.gov/3718848/	DG-CSU-SERUM-EARLY
CSU	CSU-S003	1990	The pathology of the autologous serum skin test response in chronic urticaria resembles IgE-mediated late-phase reactions	2099345	https://pubmed.ncbi.nlm.nih.gov/2099345/	DG-CSU-ASST-PATH
CSU	CSU-S016	2002	Classification of anti-FcepsilonRI and anti-IgE autoantibodies in chronic idiopathic urticaria and correlation with disease severity.	12209101	https://pubmed.ncbi.nlm.nih.gov/12209101/	DG-CSU-SERUM-SUBTYPES
CSU	CSU-S056	2021	The efficacy of omalizumab treatment in chronic spontaneous urticaria is associated with basophil phenotypes.	33713769	https://pubmed.ncbi.nlm.nih.gov/33713769/	DG-CSU-OMA-PHENOTYPE
CSU	CSU-S005	1992	Plasmapheresis for severe, unremitting, chronic urticaria		https://doi.org/10.1016/0140-6736(92)90666-Q	DG-CSU-PLASMA
CSU	CSU-S075	1998	Intravenous immunoglobulin in autoimmune chronic urticaria.	9536230	https://pubmed.ncbi.nlm.nih.gov/9536230/	DG-CSU-IVIG
CSU	CSU-S012	2000	Randomized double-blind study of cyclosporin in chronic 'idiopathic' urticaria.	10951147	https://pubmed.ncbi.nlm.nih.gov/10951147/	DG-CSU-CYCLA
CSU	CSU-S021	2005	Effects of calcineurin inhibitors on an in vitro assay for chronic urticaria.	15898974	https://pubmed.ncbi.nlm.nih.gov/15898974/	DG-CSU-CALCINEURIN
CSU	CSU-S053	2021	MRGPRX2 Activation Causes Increased Skin Reactivity in Patients with Chronic Spontaneous Urticaria.	32771471	https://pubmed.ncbi.nlm.nih.gov/32771471/	DG-CSU-MRGPRX2

### Sheet: Lineage_Summary
Lineage-class summary
Direct analogues are low-novelty compatibility tests; mechanistic/cross-stream transfers are more informative for synthesis; abstention and mismatch are first-class outcomes.
Lineage_Class	Total	AA	CSU
DIRECT_HISTORICAL_ANALOGUE	9	7	2
NEAR_TRANSFER	16	12	4
MECHANISTIC_TRANSFER	4	2	2
CROSS_STREAM_SYNTHESIS	4	1	3
ABSTENTION_BOUNDARY	7	5	2
MISMATCH	1	1	0
TOTAL_ATOMIC_PROPERTIES	41	28	13

### Sheet: q_Alpha_Sensitivity
Evidence-to-q adapter sensitivity
Allocation-target sensitivity at alpha=1.2, 1.6 and 2.0 on the same scientific grammar. This is not a confidence interval and q is not a probability of biological truth.
Disease	Event_ID	Net_Evidence_Score	q_alpha1.2	q_primary_alpha1.6	q_alpha2.0	Frozen_q_Target	Definition	Controller_Status
AA	EV-R01	0.6048	0.673874	0.724657	0.770228	0.7247	IFNg/type-1 signaling increases follicular immune visibility	Favored side unchanged
AA	EV-R02	1.0244	0.773693	0.837404	0.885826	0.8374	Activated adaptive T-cell/effector exposure increases follicular visibility/adhesion	Favored side unchanged
AA	EV-R03	1.6414	0.877577	0.932531	0.95	0.9325	Local HF guardian signals oppose IFNg-induced immune-privilege collapse	Favored side unchanged
AA	EV-R04	0.9873	0.765803	0.829159	0.878104	0.8292	Local SP/NK1R increases follicular inflammatory/IP-collapse behavior and reduces follicular output-support	Favored side unchanged
AA	EV-R05	0.5706	0.664791	0.713605	0.7579	0.7136	An innate sensing/type-I-IFN/inflammasome route can feed AA inflammatory/follicular dysfunction	Favored side unchanged
AA	EV-R06	0.5642	0.663078	0.711508	0.755544	0.7115	Follicular immune visibility is a permissive input to pathogenic effector disease	Favored side unchanged
AA	EV-R07	0.7467	0.710135	0.767584	0.816588	0.7676	Antigenic priming/clonality can generate pathogenic adaptive effector state	Favored side unchanged
AA	EV-R09	0.6066	0.674349	0.725231	0.770865	0.7252	Common-gamma-chain/JAK1-3 signaling supports pathogenic effector activation	Favored side unchanged
AA	EV-R10	0.5613	0.6623	0.710555	0.754471	0.7106	Type-1 signaling supports CXCR3/CXCL10 recruitment program	Favored side unchanged
AA	EV-R11	0.9291	0.753045	0.815561	0.865087	0.8156	Recruitment/homing program increases effector access/accumulation	Favored side unchanged
AA	EV-R12	0.9881	0.765975	0.82934	0.878275	0.8293	Adaptive cytotoxic effector state reduces follicular structural/hair-output state	Favored side unchanged
AA	EV-R13	1.8712	0.904256	0.95	0.95	0.95	Innate-like NKG2D effector regime is pathogenic to follicular visibility/output in defined human experimental contexts	Favored side unchanged
AA	EV-R14	0.2646	0.57872	0.604287	0.629297	0.6043	Pure NK-cell regime can be protective in the mouse graft context	Favored side unchanged
AA	EV-R15	0.5715	0.665032	0.7139	0.75823	0.7139	Effective regulatory/tolerogenic function suppresses inflammatory/effector disease	Favored side unchanged
AA	EV-R16	1.2143	0.811098	0.874668	0.918982	0.8747	Low-dose IL-2 can increase Treg abundance/phenotype in human AA	Favored side unchanged
AA	EV-R17-DECOUPLE	1.1455	0.798122	0.862095	0.908129	0.8621	Treg abundance is not sufficient to impose proportional effective tolerance/hair recovery	Favored side unchanged
AA	EV-R19	1.4821	0.855514	0.914617	0.95	0.9146	A direct JAK-sensitive follicular growth/inductivity route exists in parallel with immune effects	Favored side unchanged
AA	EV-R21	1.1128	0.791726	0.855756	0.902525	0.8557	Type-2 blockade can improve AA-related biological/clinical output in atopic/high-IgE compatible context	Favored side unchanged
AA	EV-R23	0.6048	0.673874	0.724657	0.770228	0.7247	Local IL-1/TNF inflammatory exposure can reduce human follicular growth/anagen output	Favored side unchanged
AA	EV-R24-HISTORY	1.3885	0.841069	0.902172	0.94142	0.9022	AA/JAK response must permit history-sensitive persistence/withdrawal behavior	Favored side unchanged
AA	EV-R25	0.6246	0.679074	0.730933	0.777161	0.7309	AA pathway composition changes between early/acute and chronic disease phases	Favored side unchanged
AA	MC01	0.6048	0.673874	0.724657	0.770228	0.7247	IFNg and TNFa have distinct follicular visibility-marker selectivity; IFNg can induce HLA-DR whereas TNFa does not in the same system	Favored side unchanged
AA	MC02	1.2672	0.820633	0.883656	0.926518	0.8837	HF guardian pretreatment protects more strongly than post-collapse restoration	Favored side unchanged
AA	MC03	0.3812	0.612407	0.647923	0.681875	0.6479	ILC1-like abundance orders lesion > nonlesion > normal scalp	Favored side unchanged
AA	MC04	0.3812	0.612407	0.647923	0.681875	0.6479	Acute and chronic AA differ in CXCR3 effector composition; chronic favors persistent CD8 Tc1 accumulation	Favored side unchanged
AA	MC05	1	0.768525	0.832018	0.880797	0.832	CTP-543/deuruxolitinib week24 output follows 12mg BID > 8mg BID > 4mg BID > placebo	Favored side unchanged
AA	MC06	1	0.768525	0.832018	0.880797	0.832	Baricitinib clinical output follows 4mg > 2mg > placebo at week36 and 4mg > 2mg through week52	Favored side unchanged
AA	MC07	1	0.768525	0.832018	0.880797	0.832	Ritlecitinib higher effective regimens outperform lower/placebo regimens at week24	Favored side unchanged
AA	MC08	0.9408	0.755647	0.818361	0.867795	0.8184	In the randomized phase2a regimens, brepocitinib showed greater week24 clinical SALT improvement than ritlecitinib	Favored side unchanged
AA	MC10	0.4836	0.641141	0.684334	0.724561	0.6843	After response and withdrawal, brepocitinib regimen has longer persistence before retreatment than ritlecitinib regimen	Favored side unchanged
AA	MC11	0.338	0.600032	0.631998	0.662845	0.632	A pathway-target mismatch can permit rescue by switching from ritlecitinib-class to brepocitinib-class after nonresponse; reverse rescue is less supported in the 2022 crossover	Favored side unchanged
AA	MC12	0.8096	0.725422	0.785053	0.834685	0.7851	Dupilumab-compatible worlds preserve early Th2 suppression, later Th1 suppression, and hair-keratin recovery before overt clinical regrowth	Favored side unchanged
AA	MC13	0.5032	0.646534	0.691069	0.732315	0.6911	In HDM-allergic AA, allergen immunotherapy plus conventional treatment outperforms conventional treatment alone over the reported long-term course	Favored side unchanged
AA	MC14	4.0133	0.95	0.95	0.95	0.95	Systemic JAK treatment can generate clinical hair benefit whereas selected topical JAK regimens can fail; route/exposure must therefore remain behaviorally distinct	Favored side unchanged
AA	MC16	0.3175	0.594114	0.624338	0.653622	0.6243	IDO tolerogenic intervention supports Treg up with Th17/inflammatory infiltrate/cytokines and disease induction down in the mouse model	Favored side unchanged
AA	MC15	1.1455	0.798122	0.862095	0.908129		Treg abundance change does not guarantee proportional tolerance/hair change	Favored side unchanged
AA	EV-R22-NOBOTTLENECK	0.836	0.731687	0.792095	0.841842		IL-17/Th17 is not a universal causal bottleneck for AA clinical output	Favored side unchanged
CSU	EV01	0.8577	0.7368	0.7977	0.8475	0.7977	Autoallergic IgE/self-antigen activity can activate mast-cell mediator release	Favored side unchanged
CSU	EV02	1.9757	0.9146	0.95	0.95	0.95	Functional type-IIb anti-FcεRI/anti-IgE activity can activate FcεRI-bearing effector cells	Favored side unchanged
CSU	EV03	1.8727	0.9044	0.95	0.95	0.95	Other circulating CSU serum factors can activate mast cells/basophils independently of one universal autoantigen	Favored side unchanged
CSU	EV04	1.0642	0.782	0.8459	0.8936	0.8459	Complement C5a provides an FcεRI-independent/augmenting effector route	Favored side unchanged
CSU	EV05	0.5786	0.6669	0.7162	0.7608	0.7162	MRGPRX2 activation is a distinct mast-cell route capable of increasing CSU skin wheal reactivity	Favored side unchanged
CSU	EV06	0.9013	0.7468	0.8088	0.8585	0.8088	Mast-cell/basophil mediator-release activity promotes wheal/inflammatory tissue output	Favored side unchanged
CSU	EV07	1.1348	0.796	0.86	0.9063	0.86	Basophil FcεRI signaling phenotype is heterogeneous and can be hyporesponsive despite active CSU	Favored side unchanged
CSU	EV08	1.0508	0.7792	0.8431	0.8911	0.8431	IL-3 can restore or hyper-prime anti-IgE basophil responsiveness	Favored side unchanged
CSU	EV09	0.4292	0.626	0.6652	0.7023	0.6652	Functional autoantibody exposure can produce a slow basophil-adaptation/SYK-downregulation route	Favored side unchanged
CSU	EV10	1.0552	0.7801	0.844	0.8919	0.844	CSU contains a tissue inflammatory recruitment/cytokine program beyond immediate degranulation	Favored side unchanged
CSU	EV11	0.7167	0.7027	0.7589	0.8074	0.7589	An eosinophil tissue-effector branch can contribute to CSU inflammation/coagulation in a subset	Favored side unchanged
CSU	EV12	0.6875	0.6953	0.7502	0.7982	0.7502	An IL-17/Th17-associated branch can contribute in a CSU subset	Favored side unchanged
CSU	EV13	1.0486	0.7787	0.8426	0.8906	0.8426	Coagulation/contact/kinin biology is an admissible CSU amplifier/parallel state	Favored side unchanged
CSU	EV14	0.4144	0.6218	0.6599	0.6961	0.6599	Contact-system activity is higher during symptomatic CSU than remission	Favored side unchanged
CSU	EV15	3.7004	0.95	0.95	0.95	0.95	Anti-IgE therapy lowers free/cell-bound IgE and FcεRI competence on basophils/skin effector cells	Favored side unchanged
CSU	EV16	1.4292	0.8475	0.9078	0.9458	0.9078	Omalizumab need not eliminate circulating autoreactive serum activity	Favored side unchanged
CSU	EV17	2.0914	0.9248	0.95	0.95	0.95	Anti-IgE treatment can reduce CSU clinical/tissue activity	Favored side unchanged
CSU	EV18	3.0405	0.95	0.95	0.95	0.95	Pre-2024 CSU evidence requires multiple history-sensitive persistence/withdrawal possibilities	Favored side unchanged
CSU	EV19	4.2263	0.95	0.95	0.95	0.95	BTK inhibition can reduce CSU activity and serum-driven effector activation	Favored side unchanged
CSU	EV20	0.7992	0.7229	0.7822	0.8318	0.7822	BTK-sensitive activation extends beyond the omalizumab-responsive/FcεRI-high phenotype	Favored side unchanged
CSU	EV21	1.5037	0.8587	0.9173	0.95	0.9173	Strict type-IIb autoimmune CSU is a distinct context, not the universal CSU mechanism	Favored side unchanged
CSU	EV22	0.794	0.7217	0.7808	0.8303	0.7808	Autoallergic and type-IIb mechanisms may coexist in the same individual	Favored side unchanged
CSU	EV23	1.1189	0.7929	0.857	0.9036	0.857	Basopenia/eosinopenia can mark a type-IIb-like and slower/poorer omalizumab-response phenotype	Favored side unchanged
CSU	EV24	1.0916	0.7875	0.8515	0.8987	0.8515	FcεRI decline or basophil releasability change is not a direct real-time proxy for clinical response kinetics	Favored side unchanged
CSU	EV25	0.4144	0.6218	0.6599	0.6961	0.6599	Coagulation/contact activation can remain incompletely normalized despite anti-IgE clinical improvement	Favored side unchanged
CSU	EV26	2.0437	0.9207	0.95	0.95	0.95	Removing/suppressing circulating immune factors can reduce both serum autoreactivity and clinical disease	Favored side unchanged
CSU	EV27	0.6734	0.6917	0.746	0.7936	0.746	Inherited susceptibility is enriched for autoimmune rather than atopic biology	Favored side unchanged
CSU	EV28	1.853	0.9023	0.95	0.95	0.95	ASST/binding assays do not identify functional type-IIb autoimmunity by themselves	Favored side unchanged
CSU	MC01	0.7056	0.6999	0.7556	0.804	0.7556	Anti-IgE basophil histamine release is reduced in CSU while skin mast-cell release can remain similar to controls	Favored side unchanged
CSU	MC02	0.635	0.6818	0.7342	0.7808	0.7342	Calcineurin inhibition suppresses IgG/FcεRI-driven release but spares C5a-triggered release	Favored side unchanged
CSU	MC03	0.7726	0.7165	0.7749	0.8242	0.7749	C5a can activate basophils despite failure of IgE-mediated stimulation	Favored side unchanged
CSU	MC04	0.5786	0.6669	0.7162	0.7608	0.7162	MRGPRX2 ligand reactivity differs from histamine-control responsiveness	Favored side unchanged
CSU	MC05	1	0.7685	0.832	0.8808	0.832	Omalizumab week12 clinical effect follows 300 mg > 150 mg > 75 mg approximately placebo	Favored side unchanged
CSU	MC06	1	0.7685	0.832	0.8808	0.832	Ligelizumab 72/240 mg regimens produce greater week12 complete-control rates than omalizumab 300 mg and placebo in the phase2b active-comparator trial	Favored side unchanged
CSU	MC07	1	0.7685	0.832	0.8808	0.832	Fenebrutinib high regimens (150 mg QD, 200 mg BID) outperform placebo while 50 mg QD does not clearly separate at week8	Favored side unchanged
CSU	MC08	1	0.7685	0.832	0.8808	0.832	Remibrutinib shows rapid week1 benefit across all tested doses without a simple monotonic dose-response	Favored side unchanged
CSU	MC09	4.0097	0.95	0.95	0.95	0.95	During omalizumab treatment FcεRI can fall and symptoms improve while donor-serum CU-BAT stays unchanged and anti-IgE basophil responsiveness may increase; C5a responsiveness is relatively preserved	Favored side unchanged
CSU	MC10	2.5066	0.95	0.95	0.95	0.95	Type-IIb-like/cytopenic phenotypes tend toward slower/poorer omalizumab response, while BTK inhibition remains effective in type-IIb disease	Favored side unchanged
CSU	MC11	0.635	0.6818	0.7342	0.7808	0.7342	Dimeric TCTP activates degranulation more than monomeric TCTP	Favored side unchanged
CSU	MC12	0.4292	0.626	0.6652	0.7023	0.6652	Most strict type-IIb patients can also show autoallergic evidence, whereas autoallergy commonly occurs without strict type-IIb criteria	Favored side unchanged
CSU	MC13	1	0.7685	0.832	0.8808	0.832	Cyclosporine response can co-occur with marked serum HRA reduction and is frequently followed by relapse within about 6 weeks of withdrawal	Favored side unchanged
CSU	MC14	2.8579	0.95	0.95	0.95	0.95	Omalizumab withdrawal admits rapid and slow symptom-return classes, while FcεRI-related cellular pharmacodynamics can persist for months after treatment stops	Favored side unchanged
CSU	MC15	1.8117	0.8979	0.9478	0.95	0.9478	Peripheral basophil count can rise while CSU improves under omalizumab; count is not a signed disease-activity state	Favored side unchanged
CSU	MC16	0.4144	0.6218	0.6599	0.6961	0.6599	IgE-high and CRP/high-inflammatory CSU can mark partly distinct biological states	Favored side unchanged

### Sheet: Ensemble_Adequacy
I-projection, ESS and frozen-ensemble adequacy
ESS measures allocation concentration in candidate-world space, not patient heterogeneity. Structural signatures are descriptive coverage only.
Disease	Candidate_N	Frozen_N	Weighted_Candidate_ESS	ESS_Fraction	Allocation_Cycles	Weighted_Max_q_Error	Final_Max_q_Error	Final_q_Fail_Count	Final_Unique_Candidates	Final_Unique_Fraction	Distinct_Structural_Signatures	Interpretation
AA	100000	16384	40073.9	0.400739	24	4.00772e-05	0.00546455	0	16017	0.9776	13599	N=16,384 frozen after q-fidelity and preflight output-stability checks.
CSU	100000	32768	99609.9	0.996099	3	8.26053e-05	0.00330801	0	32768	1	16533	N=16,384 failed the three-seed standardized-output stability gate; N=32,768 was the smallest passing tier.

### Sheet: N_Selection
Adaptive ensemble-size selection audit
The standardized benchmark-output comparison uses the prespecified package benchmark summaries on a common standardized scale before seed/tier comparison.
Disease	N	All_3_Resampling_Seeds_Pass	Max_Seed_q_Error	Max_Standardized_Benchmark_Difference	Mean_Difference_to_Next_Tier	Tier_Status
CSU	16384	False	0.0125987	0.0189305	0.00392152	FAIL
CSU	32768	True	0.00397939	0.00393881	0.00566547	PASS
CSU	65536	True	0.0051645	0.0048779		PASS

### Sheet: Function_Time_Census
Frozen-world function, temporal and history-family census
Coverage audit only. Frequencies describe representation in the frozen epistemic ensemble, not prevalence in patients or biology.
Disease	Family_Type	Family	Count	Denominator	Fraction	Interpretation
AA	Function family	linear	72428	212592	0.34069	Active relation-instance representation; not biological prevalence.
AA	Function family	power	13594	212592	0.0639441	Active relation-instance representation; not biological prevalence.
AA	Function family	hill	79413	212592	0.373547	Active relation-instance representation; not biological prevalence.
AA	Function family	threshold	37078	212592	0.174409	Active relation-instance representation; not biological prevalence.
AA	Function family	piecewise	5144	212592	0.0241966	Active relation-instance representation; not biological prevalence.
AA	Function family	null	1668	212592	0.00784601	Active relation-instance representation; not biological prevalence.
AA	Function family	linear_weak	1659	212592	0.00780368	Active relation-instance representation; not biological prevalence.
AA	Function family	gate	1608	212592	0.00756378	Active relation-instance representation; not biological prevalence.
AA	Temporal family	exponential	71142	212592	0.334641	Active relation-instance representation; not biological prevalence.
AA	Temporal family	ramp	71142	212592	0.334641	Active relation-instance representation; not biological prevalence.
AA	Temporal family	step	70308	212592	0.330718	Active relation-instance representation; not biological prevalence.
AA	History family	reservoir	4080	16384	0.249023	World-level history-family representation; not patient prevalence.
AA	History family	cumulative	4088	16384	0.249512	World-level history-family representation; not patient prevalence.
AA	History family	threshold	4058	16384	0.247681	World-level history-family representation; not patient prevalence.
AA	History family	regulatory	4158	16384	0.253784	World-level history-family representation; not patient prevalence.
CSU	Function family	linear	124018	377887	0.328188	Active relation-instance representation; not biological prevalence.
CSU	Function family	power	8997	377887	0.0238087	Active relation-instance representation; not biological prevalence.
CSU	Function family	hill	123654	377887	0.327225	Active relation-instance representation; not biological prevalence.
CSU	Function family	threshold	65426	377887	0.173136	Active relation-instance representation; not biological prevalence.
CSU	Function family	null	6866	377887	0.0181695	Active relation-instance representation; not biological prevalence.
CSU	Function family	linear_weak	2710	377887	0.00717146	Active relation-instance representation; not biological prevalence.
CSU	Function family	gate	22172	377887	0.0586736	Active relation-instance representation; not biological prevalence.
CSU	Function family	delay	21274	377887	0.0562973	Active relation-instance representation; not biological prevalence.
CSU	Function family	persistent	2770	377887	0.00733023	Active relation-instance representation; not biological prevalence.
CSU	Temporal family	exponential	125949	377887	0.333298	Active relation-instance representation; not biological prevalence.
CSU	Temporal family	ramp	125869	377887	0.333086	Active relation-instance representation; not biological prevalence.
CSU	Temporal family	step	126069	377887	0.333616	Active relation-instance representation; not biological prevalence.
CSU	History family	slow_PD_reservoir	8200	32768	0.250244	World-level history-family representation; not patient prevalence.
CSU	History family	cumulative_state	8138	32768	0.248352	World-level history-family representation; not patient prevalence.
CSU	History family	threshold_stabilization	8163	32768	0.249115	World-level history-family representation; not patient prevalence.
CSU	History family	durable_regulatory_or_disease_state_modification	8267	32768	0.252289	World-level history-family representation; not patient prevalence.

### Sheet: Crossref_Map
Main-text identifier to Supplementary cross-reference map
Use on first mention of every internal validation identifier in the revised manuscript.
Internal_ID	Disease	Supplementary_Note	Concordance_Table	Lineage_Record	Outcome_Source_URL
AA-MAN-003	AA	Supplementary Note 8	Concordance_Master	Lineage_Audit: AA-MAN-003.P1	https://www.frontierspartnerships.org/journals/journal-of-cutaneous-immunology-and-allergy/articles/10.3389/jcia.2024.13890/full
AA-PUB-003	AA	Supplementary Note 8	Concordance_Master	Lineage_Audit: AA-PUB-003.P1	https://pubmed.ncbi.nlm.nih.gov/39141364/
AA-PUB-004	AA	Supplementary Note 8	Concordance_Master	Lineage_Audit: AA-PUB-004.P1	https://pubmed.ncbi.nlm.nih.gov/40985491/
AA-PUB-005	AA	Supplementary Note 8	Concordance_Master	Lineage_Audit: AA-PUB-005.P1	https://pubmed.ncbi.nlm.nih.gov/40669542/
AA-PUB-008	AA	Supplementary Note 8	Concordance_Master	Lineage_Audit: AA-PUB-008.P1; AA-PUB-008.P2	https://pubmed.ncbi.nlm.nih.gov/41449716/
AA-PUB-012	AA	Supplementary Note 8	Concordance_Master	Lineage_Audit: AA-PUB-012.P1	https://pmc.ncbi.nlm.nih.gov/articles/PMC13171691/
AA-PUB-021	AA	Supplementary Note 8	Concordance_Master	Lineage_Audit: AA-PUB-021.P1	https://onlinelibrary.wiley.com/doi/10.1111/jdv.19822
AA-PUB-025	AA	Supplementary Note 8	Concordance_Master	Lineage_Audit: AA-PUB-025.P1	https://pubmed.ncbi.nlm.nih.gov/39761973/
AA-PUB-028	AA	Supplementary Note 8	Concordance_Master	Lineage_Audit: AA-PUB-028.P1	https://pubmed.ncbi.nlm.nih.gov/41420619/
AA-PUB-031	AA	Supplementary Note 8	Concordance_Master	Lineage_Audit: AA-PUB-031.P1	https://pubmed.ncbi.nlm.nih.gov/39247945/
AA-PUB-037	AA	Supplementary Note 8	Concordance_Master	Lineage_Audit: AA-PUB-037.P1; AA-PUB-037.P2; AA-PUB-037.P3	https://pmc.ncbi.nlm.nih.gov/articles/PMC13150673/
AA-PUB-047	AA	Supplementary Note 8	Concordance_Master	Lineage_Audit: AA-PUB-047.P1	https://pubmed.ncbi.nlm.nih.gov/39564906/
AA-PUB-081	AA	Supplementary Note 8	Concordance_Master	Lineage_Audit: AA-PUB-081.P1; AA-PUB-081.P2	https://academic.oup.com/ced/issue/50/6
AA-PUB-090	AA	Supplementary Note 8	Concordance_Master	Lineage_Audit: AA-PUB-090.P1	https://www.icd2025rome.org/wp-content/uploads/2025/07/ICD2025_ABSTRACT-BOOK-ORAL-REV01.pdf
AA-PUB-092	AA	Supplementary Note 8	Concordance_Master	Lineage_Audit: AA-PUB-092.P1	https://academic.oup.com/CED/advance-articles
AA-PUB-099	AA	Supplementary Note 8	Concordance_Master	Lineage_Audit: AA-PUB-099.P1	https://pmc.ncbi.nlm.nih.gov/articles/PMC12653741/
AA-PUB-102	AA	Supplementary Note 8	Concordance_Master	Lineage_Audit: AA-PUB-102.P1	https://pmc.ncbi.nlm.nih.gov/articles/PMC12505366/
AA-PUB-104	AA	Supplementary Note 8	Concordance_Master	Lineage_Audit: AA-PUB-104.P1; AA-PUB-104.P2	https://pubmed.ncbi.nlm.nih.gov/42397547/
AA-PUB-108	AA	Supplementary Note 8	Concordance_Master	Lineage_Audit: AA-PUB-108.P1	https://onlinelibrary.wiley.com/doi/full/10.1111/ijd.70462
AA-PUB-110	AA	Supplementary Note 8	Concordance_Master	Lineage_Audit: AA-PUB-110.P1	https://pubmed.ncbi.nlm.nih.gov/39050046/
AA-PUB-111	AA	Supplementary Note 8	Concordance_Master	Lineage_Audit: AA-PUB-111.P1	https://pmc.ncbi.nlm.nih.gov/articles/PMC11136076/
AA-PUB-045	AA	Supplementary Note 8	Concordance_Master	Lineage_Audit: AA-PUB-045.P1	https://pubmed.ncbi.nlm.nih.gov/39894089/
AA-PUB-113	AA	Supplementary Note 8	Concordance_Master	Lineage_Audit: AA-PUB-113.P1	https://pubmed.ncbi.nlm.nih.gov/40766069/
CSU-PUB-042	CSU	Supplementary Note 9	Concordance_Master	Lineage_Audit: CSU-PUB-042.P1	https://pubmed.ncbi.nlm.nih.gov/39602877/
CSU-PUB-098	CSU	Supplementary Note 9	Concordance_Master	Lineage_Audit: CSU-PUB-098.P1	https://pmc.ncbi.nlm.nih.gov/articles/PMC11313265/
CSU-PUB-115	CSU	Supplementary Note 9	Concordance_Master	Lineage_Audit: CSU-PUB-115.P1	https://pmc.ncbi.nlm.nih.gov/articles/PMC11317055/
CSU-PUB-065	CSU	Supplementary Note 9	Concordance_Master	Lineage_Audit: CSU-PUB-065.P1; CSU-PUB-065.P2	https://pubmed.ncbi.nlm.nih.gov/42334983/
CSU-PUB-109	CSU	Supplementary Note 9	Concordance_Master	Lineage_Audit: CSU-PUB-109.P1	https://pubmed.ncbi.nlm.nih.gov/41625054/
CSU-PUB-122	CSU	Supplementary Note 9	Concordance_Master	Lineage_Audit: CSU-PUB-122.P1	https://gw.karger.digineph.in/iaa/article/doi/10.1159/000553240/953788/Omalizumab-for-Injection-EnyitanR-in-Elderly
CSU-PUB-089	CSU	Supplementary Note 9	Concordance_Master	Lineage_Audit: CSU-PUB-089.P1	https://pmc.ncbi.nlm.nih.gov/articles/PMC11444438/
CSU-PUB-127	CSU	Supplementary Note 9	Concordance_Master	Lineage_Audit: CSU-PUB-127.P1; CSU-PUB-127.P2	https://pmc.ncbi.nlm.nih.gov/articles/PMC11527646/
CSU-PUB-128	CSU	Supplementary Note 9	Concordance_Master	Lineage_Audit: CSU-PUB-128.P1; CSU-PUB-128.P2	https://pubmed.ncbi.nlm.nih.gov/38971540/
CSU-V2ADD-001	CSU	Supplementary Note 9	Concordance_Master	Lineage_Audit: CSU-V2ADD-001.P1	https://pubmed.ncbi.nlm.nih.gov/39589338/

### Sheet: Availability_Placeholders
Code/data/interface placeholders
Replace only after final public deployment/archive freeze.
Resource	Placeholder	Required_Wording
Reproducible code/data archive	https://[ECMS-REPOSITORY-DOI-TO-BE-ADDED]	Frozen code/data archive for reproducibility; not clinical decision support.
Interactive perturbation/decision interface	https://[ECMS-PERTURBATION-PORTAL-TO-BE-ADDED]	Research exploration interface only; not clinical treatment selection, safety evaluation, dose optimization or patient-specific recommendation.
Supplementary software archive	Supplementary Software 1	Package archive corresponding to manuscript ensemble semantics.

### Sheet: Reporting_Summary
Atomic validation reporting summary
Prediction, falsification, abstention and unassessable properties are reported separately. Abstentions are not counted as empirical successes; reporting-limited properties are not upgraded to concordance.
Category	Count	Interpretation
All registered atomic properties	41	Complete atomic audit universe.
Executable propositions committed by ECMS	34	All non-abstention properties.
Empirically concordant answered properties	29	Executable propositions directly supported by available held-out evidence.
Clear mismatch / falsification	1	AA-PUB-099 W36->W52 monotonicity component.
Committed but not fully assessable	4	Three reporting-limited temporal orders and one input-isolation limitation.
Prespecified abstentions	7	Causal/rank/clinical requests the historical evidence did not identify.

### Sheet: LLM_Biological_Intuition_Log
LLM-assisted semantic compilation and biological-intuition governance log
Manuscript-facing decision log generated from the frozen q-event registries. The August 2026 construction used GPT 6-sol thinking models at high reasoning effort in an iterative workflow. LLM outputs were candidate semantic compilations, not evidence; investigators manually verified source grounding, adjudicated the rules, and verified the final package. This is not a verbatim prompt transcript.
Log_ID	Disease	Target_Relation_or_Evaluator	Information_Anatomy_Class	Accepted_Rule_or_Intuition	PreCutoff_Evidence_IDs_Provided	Dependency_Programmes	LLM_Engine_and_Interface	Execution_Window	LLM_Role	Firewall_and_Prohibitions	Human_Adjudication	Frozen_Output	Frozen_q_Target	Prompt_Disclosure_Policy	Frozen_Artifact_Pointer
AA-EV-R01	AA	R01	direction	IFNg/type-1 signaling increases follicular immune visibility	AA-E0001; AA-E0002	DG-S001-CYT	OpenAI GPT 6-sol thinking models; high reasoning effort; iterative ChatGPT-based research workflow	2026-08-01 to 2026-08-20 (iterative construction window)	Semantic compilation / biological-intuition candidate generation from supplied pre-cutoff evidence; proposed information-anatomy class, ontology bridge or executable rule for human adjudication.	Construction tasks were restricted to the pre-cutoff evidence state. Post-cutoff validation outcomes were prohibited; nominal dose could not be converted to clinical response or cross-molecule engagement; the LLM did not make final acceptance decisions.	Investigators manually checked proposed rules against cited pre-cutoff sources; accepted, revised or rejected proposals; and manually verified the final package and manuscript-facing intuition log.	Accepted frozen rule: IFNg/type-1 signaling increases follicular immune visibility	0.7247	Individual prompts are not included in the public manuscript package because the process was iterative and prompts were workflow scaffolding rather than scientific evidence. Partial prompt traces can be shared with reviewers if specifically useful.	EV-R01 / frozen q-event registry
AA-EV-R02	AA	R02	direction	Activated adaptive T-cell/effector exposure increases follicular visibility/adhesion	AA-E0005; AA-E0190	DG-S002-TRANSFER; DG-S070-COOP	OpenAI GPT 6-sol thinking models; high reasoning effort; iterative ChatGPT-based research workflow	2026-08-01 to 2026-08-20 (iterative construction window)	Semantic compilation / biological-intuition candidate generation from supplied pre-cutoff evidence; proposed information-anatomy class, ontology bridge or executable rule for human adjudication.	Construction tasks were restricted to the pre-cutoff evidence state. Post-cutoff validation outcomes were prohibited; nominal dose could not be converted to clinical response or cross-molecule engagement; the LLM did not make final acceptance decisions.	Investigators manually checked proposed rules against cited pre-cutoff sources; accepted, revised or rejected proposals; and manually verified the final package and manuscript-facing intuition log.	Accepted frozen rule: Activated adaptive T-cell/effector exposure increases follicular visibility/adhesion	0.8374	Individual prompts are not included in the public manuscript package because the process was iterative and prompts were workflow scaffolding rather than scientific evidence. Partial prompt traces can be shared with reviewers if specifically useful.	EV-R02 / frozen q-event registry
AA-EV-R03	AA	R03	direction	Local HF guardian signals oppose IFNg-induced immune-privilege collapse	AA-E0012; AA-E0013; AA-E0014; AA-E0160; AA-E0162; AA-E0164	DG-S005-RESTORE; DG-S053-CGRP; DG-S057-VIP	OpenAI GPT 6-sol thinking models; high reasoning effort; iterative ChatGPT-based research workflow	2026-08-01 to 2026-08-20 (iterative construction window)	Semantic compilation / biological-intuition candidate generation from supplied pre-cutoff evidence; proposed information-anatomy class, ontology bridge or executable rule for human adjudication.	Construction tasks were restricted to the pre-cutoff evidence state. Post-cutoff validation outcomes were prohibited; nominal dose could not be converted to clinical response or cross-molecule engagement; the LLM did not make final acceptance decisions.	Investigators manually checked proposed rules against cited pre-cutoff sources; accepted, revised or rejected proposals; and manually verified the final package and manuscript-facing intuition log.	Accepted frozen rule: Local HF guardian signals oppose IFNg-induced immune-privilege collapse	0.9325	Individual prompts are not included in the public manuscript package because the process was iterative and prompts were workflow scaffolding rather than scientific evidence. Partial prompt traces can be shared with reviewers if specifically useful.	EV-R03 / frozen q-event registry
AA-EV-R04	AA	R04	joint_direction	Local SP/NK1R increases follicular inflammatory/IP-collapse behavior and reduces follicular output-support	AA-E0025; AA-E0027; AA-E0132; AA-E0133	DG-S009-SP; DG-S041-ORS	OpenAI GPT 6-sol thinking models; high reasoning effort; iterative ChatGPT-based research workflow	2026-08-01 to 2026-08-20 (iterative construction window)	Semantic compilation / biological-intuition candidate generation from supplied pre-cutoff evidence; proposed information-anatomy class, ontology bridge or executable rule for human adjudication.	Construction tasks were restricted to the pre-cutoff evidence state. Post-cutoff validation outcomes were prohibited; nominal dose could not be converted to clinical response or cross-molecule engagement; the LLM did not make final acceptance decisions.	Investigators manually checked proposed rules against cited pre-cutoff sources; accepted, revised or rejected proposals; and manually verified the final package and manuscript-facing intuition log.	Accepted frozen rule: Local SP/NK1R increases follicular inflammatory/IP-collapse behavior and reduces follicular output-support	0.8292	Individual prompts are not included in the public manuscript package because the process was iterative and prompts were workflow scaffolding rather than scientific evidence. Partial prompt traces can be shared with reviewers if specifically useful.	EV-R04 / frozen q-event registry
AA-EV-R05	AA	R05	structural_direction	An innate sensing/type-I-IFN/inflammasome route can feed AA inflammatory/follicular dysfunction	AA-E0224; AA-E0225; AA-E0239; AA-E0240	DG-S087-PDC; DG-S095-NLRP3	OpenAI GPT 6-sol thinking models; high reasoning effort; iterative ChatGPT-based research workflow	2026-08-01 to 2026-08-20 (iterative construction window)	Semantic compilation / biological-intuition candidate generation from supplied pre-cutoff evidence; proposed information-anatomy class, ontology bridge or executable rule for human adjudication.	Construction tasks were restricted to the pre-cutoff evidence state. Post-cutoff validation outcomes were prohibited; nominal dose could not be converted to clinical response or cross-molecule engagement; the LLM did not make final acceptance decisions.	Investigators manually checked proposed rules against cited pre-cutoff sources; accepted, revised or rejected proposals; and manually verified the final package and manuscript-facing intuition log.	Accepted frozen rule: An innate sensing/type-I-IFN/inflammasome route can feed AA inflammatory/follicular dysfunction	0.7136	Individual prompts are not included in the public manuscript package because the process was iterative and prompts were workflow scaffolding rather than scientific evidence. Partial prompt traces can be shared with reviewers if specifically useful.	EV-R05 / frozen q-event registry
AA-EV-R06	AA	R06	structural_direction	Follicular immune visibility is a permissive input to pathogenic effector disease	AA-E0040; AA-E0222	DG-S014-GWAS; DG-S086-SOCS3	OpenAI GPT 6-sol thinking models; high reasoning effort; iterative ChatGPT-based research workflow	2026-08-01 to 2026-08-20 (iterative construction window)	Semantic compilation / biological-intuition candidate generation from supplied pre-cutoff evidence; proposed information-anatomy class, ontology bridge or executable rule for human adjudication.	Construction tasks were restricted to the pre-cutoff evidence state. Post-cutoff validation outcomes were prohibited; nominal dose could not be converted to clinical response or cross-molecule engagement; the LLM did not make final acceptance decisions.	Investigators manually checked proposed rules against cited pre-cutoff sources; accepted, revised or rejected proposals; and manually verified the final package and manuscript-facing intuition log.	Accepted frozen rule: Follicular immune visibility is a permissive input to pathogenic effector disease	0.7115	Individual prompts are not included in the public manuscript package because the process was iterative and prompts were workflow scaffolding rather than scientific evidence. Partial prompt traces can be shared with reviewers if specifically useful.	EV-R06 / frozen q-event registry
AA-EV-R07	AA	R07	direction	Antigenic priming/clonality can generate pathogenic adaptive effector state	AA-E0107; AA-E0108; AA-E0189	DG-S030-TCR; DG-S070-COOP	OpenAI GPT 6-sol thinking models; high reasoning effort; iterative ChatGPT-based research workflow	2026-08-01 to 2026-08-20 (iterative construction window)	Semantic compilation / biological-intuition candidate generation from supplied pre-cutoff evidence; proposed information-anatomy class, ontology bridge or executable rule for human adjudication.	Construction tasks were restricted to the pre-cutoff evidence state. Post-cutoff validation outcomes were prohibited; nominal dose could not be converted to clinical response or cross-molecule engagement; the LLM did not make final acceptance decisions.	Investigators manually checked proposed rules against cited pre-cutoff sources; accepted, revised or rejected proposals; and manually verified the final package and manuscript-facing intuition log.	Accepted frozen rule: Antigenic priming/clonality can generate pathogenic adaptive effector state	0.7676	Individual prompts are not included in the public manuscript package because the process was iterative and prompts were workflow scaffolding rather than scientific evidence. Partial prompt traces can be shared with reviewers if specifically useful.	EV-R07 / frozen q-event registry
AA-EV-R09	AA	R09	direction	Common-gamma-chain/JAK1-3 signaling supports pathogenic effector activation	AA-E0051; AA-E0052; AA-E0054	DG-S017-BLOCK; DG-S017-IL15	OpenAI GPT 6-sol thinking models; high reasoning effort; iterative ChatGPT-based research workflow	2026-08-01 to 2026-08-20 (iterative construction window)	Semantic compilation / biological-intuition candidate generation from supplied pre-cutoff evidence; proposed information-anatomy class, ontology bridge or executable rule for human adjudication.	Construction tasks were restricted to the pre-cutoff evidence state. Post-cutoff validation outcomes were prohibited; nominal dose could not be converted to clinical response or cross-molecule engagement; the LLM did not make final acceptance decisions.	Investigators manually checked proposed rules against cited pre-cutoff sources; accepted, revised or rejected proposals; and manually verified the final package and manuscript-facing intuition log.	Accepted frozen rule: Common-gamma-chain/JAK1-3 signaling supports pathogenic effector activation	0.7252	Individual prompts are not included in the public manuscript package because the process was iterative and prompts were workflow scaffolding rather than scientific evidence. Partial prompt traces can be shared with reviewers if specifically useful.	EV-R09 / frozen q-event registry
AA-EV-R10	AA	R10	direction	Type-1 signaling supports CXCR3/CXCL10 recruitment program	AA-E0222; AA-E0214	DG-S086-SOCS3; DG-S082-CXCR3	OpenAI GPT 6-sol thinking models; high reasoning effort; iterative ChatGPT-based research workflow	2026-08-01 to 2026-08-20 (iterative construction window)	Semantic compilation / biological-intuition candidate generation from supplied pre-cutoff evidence; proposed information-anatomy class, ontology bridge or executable rule for human adjudication.	Construction tasks were restricted to the pre-cutoff evidence state. Post-cutoff validation outcomes were prohibited; nominal dose could not be converted to clinical response or cross-molecule engagement; the LLM did not make final acceptance decisions.	Investigators manually checked proposed rules against cited pre-cutoff sources; accepted, revised or rejected proposals; and manually verified the final package and manuscript-facing intuition log.	Accepted frozen rule: Type-1 signaling supports CXCR3/CXCL10 recruitment program	0.7106	Individual prompts are not included in the public manuscript package because the process was iterative and prompts were workflow scaffolding rather than scientific evidence. Partial prompt traces can be shared with reviewers if specifically useful.	EV-R10 / frozen q-event registry
AA-EV-R11	AA	R11	direction	Recruitment/homing program increases effector access/accumulation	AA-E0084; AA-E0216	DG-S023-BLOCK; DG-S082-CHEM	OpenAI GPT 6-sol thinking models; high reasoning effort; iterative ChatGPT-based research workflow	2026-08-01 to 2026-08-20 (iterative construction window)	Semantic compilation / biological-intuition candidate generation from supplied pre-cutoff evidence; proposed information-anatomy class, ontology bridge or executable rule for human adjudication.	Construction tasks were restricted to the pre-cutoff evidence state. Post-cutoff validation outcomes were prohibited; nominal dose could not be converted to clinical response or cross-molecule engagement; the LLM did not make final acceptance decisions.	Investigators manually checked proposed rules against cited pre-cutoff sources; accepted, revised or rejected proposals; and manually verified the final package and manuscript-facing intuition log.	Accepted frozen rule: Recruitment/homing program increases effector access/accumulation	0.8156	Individual prompts are not included in the public manuscript package because the process was iterative and prompts were workflow scaffolding rather than scientific evidence. Partial prompt traces can be shared with reviewers if specifically useful.	EV-R11 / frozen q-event registry
AA-EV-R12	AA	R12	direction	Adaptive cytotoxic effector state reduces follicular structural/hair-output state	AA-E0189; AA-E0145; AA-E0146	DG-S070-COOP; DG-S046-CD8; DG-S047-CD4	OpenAI GPT 6-sol thinking models; high reasoning effort; iterative ChatGPT-based research workflow	2026-08-01 to 2026-08-20 (iterative construction window)	Semantic compilation / biological-intuition candidate generation from supplied pre-cutoff evidence; proposed information-anatomy class, ontology bridge or executable rule for human adjudication.	Construction tasks were restricted to the pre-cutoff evidence state. Post-cutoff validation outcomes were prohibited; nominal dose could not be converted to clinical response or cross-molecule engagement; the LLM did not make final acceptance decisions.	Investigators manually checked proposed rules against cited pre-cutoff sources; accepted, revised or rejected proposals; and manually verified the final package and manuscript-facing intuition log.	Accepted frozen rule: Adaptive cytotoxic effector state reduces follicular structural/hair-output state	0.8293	Individual prompts are not included in the public manuscript package because the process was iterative and prompts were workflow scaffolding rather than scientific evidence. Partial prompt traces can be shared with reviewers if specifically useful.	EV-R12 / frozen q-event registry
AA-EV-R13	AA	R13	joint_direction	Innate-like NKG2D effector regime is pathogenic to follicular visibility/output in defined human experimental contexts	AA-E0135; AA-E0137; AA-E0159; AA-E0235	DG-S042-EXVIVO; DG-S042-XENO; DG-S054-HUMANIZED; DG-S093-GD	OpenAI GPT 6-sol thinking models; high reasoning effort; iterative ChatGPT-based research workflow	2026-08-01 to 2026-08-20 (iterative construction window)	Semantic compilation / biological-intuition candidate generation from supplied pre-cutoff evidence; proposed information-anatomy class, ontology bridge or executable rule for human adjudication.	Construction tasks were restricted to the pre-cutoff evidence state. Post-cutoff validation outcomes were prohibited; nominal dose could not be converted to clinical response or cross-molecule engagement; the LLM did not make final acceptance decisions.	Investigators manually checked proposed rules against cited pre-cutoff sources; accepted, revised or rejected proposals; and manually verified the final package and manuscript-facing intuition log.	Accepted frozen rule: Innate-like NKG2D effector regime is pathogenic to follicular visibility/output in defined human experimental contexts	0.95	Individual prompts are not included in the public manuscript package because the process was iterative and prompts were workflow scaffolding rather than scientific evidence. Partial prompt traces can be shared with reviewers if specifically useful.	EV-R13 / frozen q-event registry
AA-EV-R14	AA	R14	direction	Pure NK-cell regime can be protective in the mouse graft context	AA-E0157; AA-E0158	DG-S051-NK	OpenAI GPT 6-sol thinking models; high reasoning effort; iterative ChatGPT-based research workflow	2026-08-01 to 2026-08-20 (iterative construction window)	Semantic compilation / biological-intuition candidate generation from supplied pre-cutoff evidence; proposed information-anatomy class, ontology bridge or executable rule for human adjudication.	Construction tasks were restricted to the pre-cutoff evidence state. Post-cutoff validation outcomes were prohibited; nominal dose could not be converted to clinical response or cross-molecule engagement; the LLM did not make final acceptance decisions.	Investigators manually checked proposed rules against cited pre-cutoff sources; accepted, revised or rejected proposals; and manually verified the final package and manuscript-facing intuition log.	Accepted frozen rule: Pure NK-cell regime can be protective in the mouse graft context	0.6043	Individual prompts are not included in the public manuscript package because the process was iterative and prompts were workflow scaffolding rather than scientific evidence. Partial prompt traces can be shared with reviewers if specifically useful.	EV-R14 / frozen q-event registry
AA-EV-R15	AA	R15	joint_direction	Effective regulatory/tolerogenic function suppresses inflammatory/effector disease	AA-E0141; AA-E0174; AA-E0175; AA-E0176	DG-S044-TREG; DG-S062-IDO	OpenAI GPT 6-sol thinking models; high reasoning effort; iterative ChatGPT-based research workflow	2026-08-01 to 2026-08-20 (iterative construction window)	Semantic compilation / biological-intuition candidate generation from supplied pre-cutoff evidence; proposed information-anatomy class, ontology bridge or executable rule for human adjudication.	Construction tasks were restricted to the pre-cutoff evidence state. Post-cutoff validation outcomes were prohibited; nominal dose could not be converted to clinical response or cross-molecule engagement; the LLM did not make final acceptance decisions.	Investigators manually checked proposed rules against cited pre-cutoff sources; accepted, revised or rejected proposals; and manually verified the final package and manuscript-facing intuition log.	Accepted frozen rule: Effective regulatory/tolerogenic function suppresses inflammatory/effector disease	0.7139	Individual prompts are not included in the public manuscript package because the process was iterative and prompts were workflow scaffolding rather than scientific evidence. Partial prompt traces can be shared with reviewers if specifically useful.	EV-R15 / frozen q-event registry
AA-EV-R16	AA	R16	direction	Low-dose IL-2 can increase Treg abundance/phenotype in human AA	AA-E0220; AA-E0233	DG-S085-IL2TREG; DG-S092-IL2CTRL	OpenAI GPT 6-sol thinking models; high reasoning effort; iterative ChatGPT-based research workflow	2026-08-01 to 2026-08-20 (iterative construction window)	Semantic compilation / biological-intuition candidate generation from supplied pre-cutoff evidence; proposed information-anatomy class, ontology bridge or executable rule for human adjudication.	Construction tasks were restricted to the pre-cutoff evidence state. Post-cutoff validation outcomes were prohibited; nominal dose could not be converted to clinical response or cross-molecule engagement; the LLM did not make final acceptance decisions.	Investigators manually checked proposed rules against cited pre-cutoff sources; accepted, revised or rejected proposals; and manually verified the final package and manuscript-facing intuition log.	Accepted frozen rule: Low-dose IL-2 can increase Treg abundance/phenotype in human AA	0.8747	Individual prompts are not included in the public manuscript package because the process was iterative and prompts were workflow scaffolding rather than scientific evidence. Partial prompt traces can be shared with reviewers if specifically useful.	EV-R16 / frozen q-event registry
AA-EV-R17-DECOUPLE	AA	structural_decoupling	structural	Treg abundance is not sufficient to impose proportional effective tolerance/hair recovery	AA-E0233; AA-E0246	DG-S092-IL2CTRL; DG-S099-TREG	OpenAI GPT 6-sol thinking models; high reasoning effort; iterative ChatGPT-based research workflow	2026-08-01 to 2026-08-20 (iterative construction window)	Semantic compilation / biological-intuition candidate generation from supplied pre-cutoff evidence; proposed information-anatomy class, ontology bridge or executable rule for human adjudication.	Construction tasks were restricted to the pre-cutoff evidence state. Post-cutoff validation outcomes were prohibited; nominal dose could not be converted to clinical response or cross-molecule engagement; the LLM did not make final acceptance decisions.	Investigators manually checked proposed rules against cited pre-cutoff sources; accepted, revised or rejected proposals; and manually verified the final package and manuscript-facing intuition log.	Accepted frozen rule: Treg abundance is not sufficient to impose proportional effective tolerance/hair recovery	0.8621	Individual prompts are not included in the public manuscript package because the process was iterative and prompts were workflow scaffolding rather than scientific evidence. Partial prompt traces can be shared with reviewers if specifically useful.	EV-R17-DECOUPLE / frozen q-event registry
AA-EV-R19	AA	R19	structural_direction	A direct JAK-sensitive follicular growth/inductivity route exists in parallel with immune effects	AA-E0086; AA-E0087; AA-E0257	DG-S024-HAIR; DG-S024-DP; DG-S105-JAK1	OpenAI GPT 6-sol thinking models; high reasoning effort; iterative ChatGPT-based research workflow	2026-08-01 to 2026-08-20 (iterative construction window)	Semantic compilation / biological-intuition candidate generation from supplied pre-cutoff evidence; proposed information-anatomy class, ontology bridge or executable rule for human adjudication.	Construction tasks were restricted to the pre-cutoff evidence state. Post-cutoff validation outcomes were prohibited; nominal dose could not be converted to clinical response or cross-molecule engagement; the LLM did not make final acceptance decisions.	Investigators manually checked proposed rules against cited pre-cutoff sources; accepted, revised or rejected proposals; and manually verified the final package and manuscript-facing intuition log.	Accepted frozen rule: A direct JAK-sensitive follicular growth/inductivity route exists in parallel with immune effects	0.9146	Individual prompts are not included in the public manuscript package because the process was iterative and prompts were workflow scaffolding rather than scientific evidence. Partial prompt traces can be shared with reviewers if specifically useful.	EV-R19 / frozen q-event registry
AA-EV-R21	AA	R21	context_direction	Type-2 blockade can improve AA-related biological/clinical output in atopic/high-IgE compatible context	AA-E0125; AA-E0127; AA-E0253	DUP-AA; AIT-AA	OpenAI GPT 6-sol thinking models; high reasoning effort; iterative ChatGPT-based research workflow	2026-08-01 to 2026-08-20 (iterative construction window)	Semantic compilation / biological-intuition candidate generation from supplied pre-cutoff evidence; proposed information-anatomy class, ontology bridge or executable rule for human adjudication.	Construction tasks were restricted to the pre-cutoff evidence state. Post-cutoff validation outcomes were prohibited; nominal dose could not be converted to clinical response or cross-molecule engagement; the LLM did not make final acceptance decisions.	Investigators manually checked proposed rules against cited pre-cutoff sources; accepted, revised or rejected proposals; and manually verified the final package and manuscript-facing intuition log.	Accepted frozen rule: Type-2 blockade can improve AA-related biological/clinical output in atopic/high-IgE compatible context	0.8557	Individual prompts are not included in the public manuscript package because the process was iterative and prompts were workflow scaffolding rather than scientific evidence. Partial prompt traces can be shared with reviewers if specifically useful.	EV-R21 / frozen q-event registry
AA-EV-R23	AA	R23	direction	Local IL-1/TNF inflammatory exposure can reduce human follicular growth/anagen output	AA-E0183	DG-S066-CYT	OpenAI GPT 6-sol thinking models; high reasoning effort; iterative ChatGPT-based research workflow	2026-08-01 to 2026-08-20 (iterative construction window)	Semantic compilation / biological-intuition candidate generation from supplied pre-cutoff evidence; proposed information-anatomy class, ontology bridge or executable rule for human adjudication.	Construction tasks were restricted to the pre-cutoff evidence state. Post-cutoff validation outcomes were prohibited; nominal dose could not be converted to clinical response or cross-molecule engagement; the LLM did not make final acceptance decisions.	Investigators manually checked proposed rules against cited pre-cutoff sources; accepted, revised or rejected proposals; and manually verified the final package and manuscript-facing intuition log.	Accepted frozen rule: Local IL-1/TNF inflammatory exposure can reduce human follicular growth/anagen output	0.7247	Individual prompts are not included in the public manuscript package because the process was iterative and prompts were workflow scaffolding rather than scientific evidence. Partial prompt traces can be shared with reviewers if specifically useful.	EV-R23 / frozen q-event registry
AA-EV-R24-HISTORY	AA	R24	structural_time	AA/JAK response must permit history-sensitive persistence/withdrawal behavior	AA-E0089; AA-E0109; AA-E0258; EXT-WITHDRAW-2022	DG-S025-WITHDRAW; DG-S030-TREAT; DG-S105-JAK1; ALLEGRO-P2A	OpenAI GPT 6-sol thinking models; high reasoning effort; iterative ChatGPT-based research workflow	2026-08-01 to 2026-08-20 (iterative construction window)	Semantic compilation / biological-intuition candidate generation from supplied pre-cutoff evidence; proposed information-anatomy class, ontology bridge or executable rule for human adjudication.	Construction tasks were restricted to the pre-cutoff evidence state. Post-cutoff validation outcomes were prohibited; nominal dose could not be converted to clinical response or cross-molecule engagement; the LLM did not make final acceptance decisions.	Investigators manually checked proposed rules against cited pre-cutoff sources; accepted, revised or rejected proposals; and manually verified the final package and manuscript-facing intuition log.	Accepted frozen rule: AA/JAK response must permit history-sensitive persistence/withdrawal behavior	0.9022	Individual prompts are not included in the public manuscript package because the process was iterative and prompts were workflow scaffolding rather than scientific evidence. Partial prompt traces can be shared with reviewers if specifically useful.	EV-R24-HISTORY / frozen q-event registry
AA-EV-R25	AA	R25	context_order	AA pathway composition changes between early/acute and chronic disease phases	AA-E0214; AA-E0215; AA-E0155	DG-S082-CXCR3; DG-S050-PRELESION	OpenAI GPT 6-sol thinking models; high reasoning effort; iterative ChatGPT-based research workflow	2026-08-01 to 2026-08-20 (iterative construction window)	Semantic compilation / biological-intuition candidate generation from supplied pre-cutoff evidence; proposed information-anatomy class, ontology bridge or executable rule for human adjudication.	Construction tasks were restricted to the pre-cutoff evidence state. Post-cutoff validation outcomes were prohibited; nominal dose could not be converted to clinical response or cross-molecule engagement; the LLM did not make final acceptance decisions.	Investigators manually checked proposed rules against cited pre-cutoff sources; accepted, revised or rejected proposals; and manually verified the final package and manuscript-facing intuition log.	Accepted frozen rule: AA pathway composition changes between early/acute and chronic disease phases	0.7309	Individual prompts are not included in the public manuscript package because the process was iterative and prompts were workflow scaffolding rather than scientific evidence. Partial prompt traces can be shared with reviewers if specifically useful.	EV-R25 / frozen q-event registry
AA-MC01	AA	selectivity_pattern	route_selectivity	IFNg and TNFa have distinct follicular visibility-marker selectivity; IFNg can induce HLA-DR whereas TNFa does not in the same system	AA-E0001; AA-E0002; AA-E0003	DG-S001-CYT	OpenAI GPT 6-sol thinking models; high reasoning effort; iterative ChatGPT-based research workflow	2026-08-01 to 2026-08-20 (iterative construction window)	Semantic compilation / biological-intuition candidate generation from supplied pre-cutoff evidence; proposed information-anatomy class, ontology bridge or executable rule for human adjudication.	Construction tasks were restricted to the pre-cutoff evidence state. Post-cutoff validation outcomes were prohibited; nominal dose could not be converted to clinical response or cross-molecule engagement; the LLM did not make final acceptance decisions.	Investigators manually checked proposed rules against cited pre-cutoff sources; accepted, revised or rejected proposals; and manually verified the final package and manuscript-facing intuition log.	Accepted frozen rule: IFNg and TNFa have distinct follicular visibility-marker selectivity; IFNg can induce HLA-DR whereas TNFa does not in the same system	0.7247	Individual prompts are not included in the public manuscript package because the process was iterative and prompts were workflow scaffolding rather than scientific evidence. Partial prompt traces can be shared with reviewers if specifically useful.	MC01 / frozen q-event registry
AA-MC02	AA	R26	comparison	HF guardian pretreatment protects more strongly than post-collapse restoration	AA-E0160; AA-E0162; AA-E0164	DG-S053-CGRP; DG-S057-VIP	OpenAI GPT 6-sol thinking models; high reasoning effort; iterative ChatGPT-based research workflow	2026-08-01 to 2026-08-20 (iterative construction window)	Semantic compilation / biological-intuition candidate generation from supplied pre-cutoff evidence; proposed information-anatomy class, ontology bridge or executable rule for human adjudication.	Construction tasks were restricted to the pre-cutoff evidence state. Post-cutoff validation outcomes were prohibited; nominal dose could not be converted to clinical response or cross-molecule engagement; the LLM did not make final acceptance decisions.	Investigators manually checked proposed rules against cited pre-cutoff sources; accepted, revised or rejected proposals; and manually verified the final package and manuscript-facing intuition log.	Accepted frozen rule: HF guardian pretreatment protects more strongly than post-collapse restoration	0.8837	Individual prompts are not included in the public manuscript package because the process was iterative and prompts were workflow scaffolding rather than scientific evidence. Partial prompt traces can be shared with reviewers if specifically useful.	MC02 / frozen q-event registry
AA-MC03	AA	ordinal_context	ordinal_context	ILC1-like abundance orders lesion > nonlesion > normal scalp	AA-E0134	DG-S042-ILC1	OpenAI GPT 6-sol thinking models; high reasoning effort; iterative ChatGPT-based research workflow	2026-08-01 to 2026-08-20 (iterative construction window)	Semantic compilation / biological-intuition candidate generation from supplied pre-cutoff evidence; proposed information-anatomy class, ontology bridge or executable rule for human adjudication.	Construction tasks were restricted to the pre-cutoff evidence state. Post-cutoff validation outcomes were prohibited; nominal dose could not be converted to clinical response or cross-molecule engagement; the LLM did not make final acceptance decisions.	Investigators manually checked proposed rules against cited pre-cutoff sources; accepted, revised or rejected proposals; and manually verified the final package and manuscript-facing intuition log.	Accepted frozen rule: ILC1-like abundance orders lesion > nonlesion > normal scalp	0.6479	Individual prompts are not included in the public manuscript package because the process was iterative and prompts were workflow scaffolding rather than scientific evidence. Partial prompt traces can be shared with reviewers if specifically useful.	MC03 / frozen q-event registry
AA-MC04	AA	context_composition_order	context_composition	Acute and chronic AA differ in CXCR3 effector composition; chronic favors persistent CD8 Tc1 accumulation	AA-E0214; AA-E0215	DG-S082-CXCR3	OpenAI GPT 6-sol thinking models; high reasoning effort; iterative ChatGPT-based research workflow	2026-08-01 to 2026-08-20 (iterative construction window)	Semantic compilation / biological-intuition candidate generation from supplied pre-cutoff evidence; proposed information-anatomy class, ontology bridge or executable rule for human adjudication.	Construction tasks were restricted to the pre-cutoff evidence state. Post-cutoff validation outcomes were prohibited; nominal dose could not be converted to clinical response or cross-molecule engagement; the LLM did not make final acceptance decisions.	Investigators manually checked proposed rules against cited pre-cutoff sources; accepted, revised or rejected proposals; and manually verified the final package and manuscript-facing intuition log.	Accepted frozen rule: Acute and chronic AA differ in CXCR3 effector composition; chronic favors persistent CD8 Tc1 accumulation	0.6479	Individual prompts are not included in the public manuscript package because the process was iterative and prompts were workflow scaffolding rather than scientific evidence. Partial prompt traces can be shared with reviewers if specifically useful.	MC04 / frozen q-event registry
AA-MC05	AA	ordinal_perturbation	ordinal_regimen	CTP-543/deuruxolitinib week24 output follows 12mg BID > 8mg BID > 4mg BID > placebo	AA-E0172; EXT-CTP-2022	CTP543-P2	OpenAI GPT 6-sol thinking models; high reasoning effort; iterative ChatGPT-based research workflow	2026-08-01 to 2026-08-20 (iterative construction window)	Semantic compilation / biological-intuition candidate generation from supplied pre-cutoff evidence; proposed information-anatomy class, ontology bridge or executable rule for human adjudication.	Construction tasks were restricted to the pre-cutoff evidence state. Post-cutoff validation outcomes were prohibited; nominal dose could not be converted to clinical response or cross-molecule engagement; the LLM did not make final acceptance decisions.	Investigators manually checked proposed rules against cited pre-cutoff sources; accepted, revised or rejected proposals; and manually verified the final package and manuscript-facing intuition log.	Accepted frozen rule: CTP-543/deuruxolitinib week24 output follows 12mg BID > 8mg BID > 4mg BID > placebo	0.832	Individual prompts are not included in the public manuscript package because the process was iterative and prompts were workflow scaffolding rather than scientific evidence. Partial prompt traces can be shared with reviewers if specifically useful.	MC05 / frozen q-event registry
AA-MC06	AA	ordinal_perturbation_time	ordinal_regimen	Baricitinib clinical output follows 4mg > 2mg > placebo at week36 and 4mg > 2mg through week52	AA-E0126; AA-E0252; EXT-BARI-P3-2022; EXT-BARI-W52-2023	BRAVE-AA	OpenAI GPT 6-sol thinking models; high reasoning effort; iterative ChatGPT-based research workflow	2026-08-01 to 2026-08-20 (iterative construction window)	Semantic compilation / biological-intuition candidate generation from supplied pre-cutoff evidence; proposed information-anatomy class, ontology bridge or executable rule for human adjudication.	Construction tasks were restricted to the pre-cutoff evidence state. Post-cutoff validation outcomes were prohibited; nominal dose could not be converted to clinical response or cross-molecule engagement; the LLM did not make final acceptance decisions.	Investigators manually checked proposed rules against cited pre-cutoff sources; accepted, revised or rejected proposals; and manually verified the final package and manuscript-facing intuition log.	Accepted frozen rule: Baricitinib clinical output follows 4mg > 2mg > placebo at week36 and 4mg > 2mg through week52	0.832	Individual prompts are not included in the public manuscript package because the process was iterative and prompts were workflow scaffolding rather than scientific evidence. Partial prompt traces can be shared with reviewers if specifically useful.	MC06 / frozen q-event registry
AA-MC07	AA	ordinal_perturbation	ordinal_regimen	Ritlecitinib higher effective regimens outperform lower/placebo regimens at week24	AA-E0138; EXT-RIT-P23-2023	ALLEGRO-P2B3	OpenAI GPT 6-sol thinking models; high reasoning effort; iterative ChatGPT-based research workflow	2026-08-01 to 2026-08-20 (iterative construction window)	Semantic compilation / biological-intuition candidate generation from supplied pre-cutoff evidence; proposed information-anatomy class, ontology bridge or executable rule for human adjudication.	Construction tasks were restricted to the pre-cutoff evidence state. Post-cutoff validation outcomes were prohibited; nominal dose could not be converted to clinical response or cross-molecule engagement; the LLM did not make final acceptance decisions.	Investigators manually checked proposed rules against cited pre-cutoff sources; accepted, revised or rejected proposals; and manually verified the final package and manuscript-facing intuition log.	Accepted frozen rule: Ritlecitinib higher effective regimens outperform lower/placebo regimens at week24	0.832	Individual prompts are not included in the public manuscript package because the process was iterative and prompts were workflow scaffolding rather than scientific evidence. Partial prompt traces can be shared with reviewers if specifically useful.	MC07 / frozen q-event registry
AA-MC08	AA	paired_order	cross_drug_clinical_order	In the randomized phase2a regimens, brepocitinib showed greater week24 clinical SALT improvement than ritlecitinib	AA-E0120; AA-E0121; EXT-ALLEGRO-P2A-2021	ALLEGRO-P2A	OpenAI GPT 6-sol thinking models; high reasoning effort; iterative ChatGPT-based research workflow	2026-08-01 to 2026-08-20 (iterative construction window)	Semantic compilation / biological-intuition candidate generation from supplied pre-cutoff evidence; proposed information-anatomy class, ontology bridge or executable rule for human adjudication.	Construction tasks were restricted to the pre-cutoff evidence state. Post-cutoff validation outcomes were prohibited; nominal dose could not be converted to clinical response or cross-molecule engagement; the LLM did not make final acceptance decisions.	Investigators manually checked proposed rules against cited pre-cutoff sources; accepted, revised or rejected proposals; and manually verified the final package and manuscript-facing intuition log.	Accepted frozen rule: In the randomized phase2a regimens, brepocitinib showed greater week24 clinical SALT improvement than ritlecitinib	0.8184	Individual prompts are not included in the public manuscript package because the process was iterative and prompts were workflow scaffolding rather than scientific evidence. Partial prompt traces can be shared with reviewers if specifically useful.	MC08 / frozen q-event registry
AA-MC09	AA	joint_temporal_crossover	cross_drug_temporal_crossover	ALLEGRO scalp transcriptome ordering crosses over: brepocitinib > ritlecitinib at week12 AND ritlecitinib > brepocitinib at week24	AA-E0122; AA-E0123; EXT-ALLEGRO-BIO-2022	ALLEGRO-P2A-BIO	OpenAI GPT 6-sol thinking models; high reasoning effort; iterative ChatGPT-based research workflow	2026-08-01 to 2026-08-20 (iterative construction window)	Semantic compilation / biological-intuition candidate generation from supplied pre-cutoff evidence; proposed information-anatomy class, ontology bridge or executable rule for human adjudication.	Construction tasks were restricted to the pre-cutoff evidence state. Post-cutoff validation outcomes were prohibited; nominal dose could not be converted to clinical response or cross-molecule engagement; the LLM did not make final acceptance decisions.	Investigators manually checked proposed rules against cited pre-cutoff sources; accepted, revised or rejected proposals; and manually verified the final package and manuscript-facing intuition log.	Accepted frozen rule: ALLEGRO scalp transcriptome ordering crosses over: brepocitinib > ritlecitinib at week12 AND ritlecitinib > brepocitinib at week24	0.74	Individual prompts are not included in the public manuscript package because the process was iterative and prompts were workflow scaffolding rather than scientific evidence. Partial prompt traces can be shared with reviewers if specifically useful.	MC09 / frozen q-event registry
AA-MC10	AA	paired_time_order	withdrawal_comparison	After response and withdrawal, brepocitinib regimen has longer persistence before retreatment than ritlecitinib regimen	EXT-WITHDRAW-2022	ALLEGRO-P2A	OpenAI GPT 6-sol thinking models; high reasoning effort; iterative ChatGPT-based research workflow	2026-08-01 to 2026-08-20 (iterative construction window)	Semantic compilation / biological-intuition candidate generation from supplied pre-cutoff evidence; proposed information-anatomy class, ontology bridge or executable rule for human adjudication.	Construction tasks were restricted to the pre-cutoff evidence state. Post-cutoff validation outcomes were prohibited; nominal dose could not be converted to clinical response or cross-molecule engagement; the LLM did not make final acceptance decisions.	Investigators manually checked proposed rules against cited pre-cutoff sources; accepted, revised or rejected proposals; and manually verified the final package and manuscript-facing intuition log.	Accepted frozen rule: After response and withdrawal, brepocitinib regimen has longer persistence before retreatment than ritlecitinib regimen	0.6843	Individual prompts are not included in the public manuscript package because the process was iterative and prompts were workflow scaffolding rather than scientific evidence. Partial prompt traces can be shared with reviewers if specifically useful.	MC10 / frozen q-event registry
AA-MC11	AA	conditional_switch_order	switch_rescue	A pathway-target mismatch can permit rescue by switching from ritlecitinib-class to brepocitinib-class after nonresponse; reverse rescue is less supported in the 2022 crossover	EXT-CROSSOVER-2022	ALLEGRO-P2A-COE	OpenAI GPT 6-sol thinking models; high reasoning effort; iterative ChatGPT-based research workflow	2026-08-01 to 2026-08-20 (iterative construction window)	Semantic compilation / biological-intuition candidate generation from supplied pre-cutoff evidence; proposed information-anatomy class, ontology bridge or executable rule for human adjudication.	Construction tasks were restricted to the pre-cutoff evidence state. Post-cutoff validation outcomes were prohibited; nominal dose could not be converted to clinical response or cross-molecule engagement; the LLM did not make final acceptance decisions.	Investigators manually checked proposed rules against cited pre-cutoff sources; accepted, revised or rejected proposals; and manually verified the final package and manuscript-facing intuition log.	Accepted frozen rule: A pathway-target mismatch can permit rescue by switching from ritlecitinib-class to brepocitinib-class after nonresponse; reverse rescue is less supported in the 2022 crossover	0.632	Individual prompts are not included in the public manuscript package because the process was iterative and prompts were workflow scaffolding rather than scientific evidence. Partial prompt traces can be shared with reviewers if specifically useful.	MC11 / frozen q-event registry
AA-MC12	AA	multi_node_time_order	multi_node_time_order	Dupilumab-compatible worlds preserve early Th2 suppression, later Th1 suppression, and hair-keratin recovery before overt clinical regrowth	AA-E0127; AA-E0128; AA-E0129; EXT-DUP-BIO-2022	DUP-AA	OpenAI GPT 6-sol thinking models; high reasoning effort; iterative ChatGPT-based research workflow	2026-08-01 to 2026-08-20 (iterative construction window)	Semantic compilation / biological-intuition candidate generation from supplied pre-cutoff evidence; proposed information-anatomy class, ontology bridge or executable rule for human adjudication.	Construction tasks were restricted to the pre-cutoff evidence state. Post-cutoff validation outcomes were prohibited; nominal dose could not be converted to clinical response or cross-molecule engagement; the LLM did not make final acceptance decisions.	Investigators manually checked proposed rules against cited pre-cutoff sources; accepted, revised or rejected proposals; and manually verified the final package and manuscript-facing intuition log.	Accepted frozen rule: Dupilumab-compatible worlds preserve early Th2 suppression, later Th1 suppression, and hair-keratin recovery before overt clinical regrowth	0.7851	Individual prompts are not included in the public manuscript package because the process was iterative and prompts were workflow scaffolding rather than scientific evidence. Partial prompt traces can be shared with reviewers if specifically useful.	MC12 / frozen q-event registry
AA-MC13	AA	paired_order	contextual_regimen_order	In HDM-allergic AA, allergen immunotherapy plus conventional treatment outperforms conventional treatment alone over the reported long-term course	AA-E0253; AA-E0254	DG-S103-AIT	OpenAI GPT 6-sol thinking models; high reasoning effort; iterative ChatGPT-based research workflow	2026-08-01 to 2026-08-20 (iterative construction window)	Semantic compilation / biological-intuition candidate generation from supplied pre-cutoff evidence; proposed information-anatomy class, ontology bridge or executable rule for human adjudication.	Construction tasks were restricted to the pre-cutoff evidence state. Post-cutoff validation outcomes were prohibited; nominal dose could not be converted to clinical response or cross-molecule engagement; the LLM did not make final acceptance decisions.	Investigators manually checked proposed rules against cited pre-cutoff sources; accepted, revised or rejected proposals; and manually verified the final package and manuscript-facing intuition log.	Accepted frozen rule: In HDM-allergic AA, allergen immunotherapy plus conventional treatment outperforms conventional treatment alone over the reported long-term course	0.6911	Individual prompts are not included in the public manuscript package because the process was iterative and prompts were workflow scaffolding rather than scientific evidence. Partial prompt traces can be shared with reviewers if specifically useful.	MC13 / frozen q-event registry
AA-MC14	AA	route_engagement_order	input_route_order	Systemic JAK treatment can generate clinical hair benefit whereas selected topical JAK regimens can fail; route/exposure must therefore remain behaviorally distinct	AA-E0114; AA-E0241; AA-E0257; EXT-BARI-P3-2022; EXT-CTP-2022	DG-S033-TRIAL; DG-S096-DELG; DG-S105-JAK1; BRAVE-AA; CTP543-P2	OpenAI GPT 6-sol thinking models; high reasoning effort; iterative ChatGPT-based research workflow	2026-08-01 to 2026-08-20 (iterative construction window)	Semantic compilation / biological-intuition candidate generation from supplied pre-cutoff evidence; proposed information-anatomy class, ontology bridge or executable rule for human adjudication.	Construction tasks were restricted to the pre-cutoff evidence state. Post-cutoff validation outcomes were prohibited; nominal dose could not be converted to clinical response or cross-molecule engagement; the LLM did not make final acceptance decisions.	Investigators manually checked proposed rules against cited pre-cutoff sources; accepted, revised or rejected proposals; and manually verified the final package and manuscript-facing intuition log.	Accepted frozen rule: Systemic JAK treatment can generate clinical hair benefit whereas selected topical JAK regimens can fail; route/exposure must therefore remain behaviorally distinct	0.95	Individual prompts are not included in the public manuscript package because the process was iterative and prompts were workflow scaffolding rather than scientific evidence. Partial prompt traces can be shared with reviewers if specifically useful.	MC14 / frozen q-event registry
AA-MC16	AA	joint_pattern	joint_multi_node	IDO tolerogenic intervention supports Treg up with Th17/inflammatory infiltrate/cytokines and disease induction down in the mouse model	AA-E0174; AA-E0175; AA-E0176	DG-S062-IDO	OpenAI GPT 6-sol thinking models; high reasoning effort; iterative ChatGPT-based research workflow	2026-08-01 to 2026-08-20 (iterative construction window)	Semantic compilation / biological-intuition candidate generation from supplied pre-cutoff evidence; proposed information-anatomy class, ontology bridge or executable rule for human adjudication.	Construction tasks were restricted to the pre-cutoff evidence state. Post-cutoff validation outcomes were prohibited; nominal dose could not be converted to clinical response or cross-molecule engagement; the LLM did not make final acceptance decisions.	Investigators manually checked proposed rules against cited pre-cutoff sources; accepted, revised or rejected proposals; and manually verified the final package and manuscript-facing intuition log.	Accepted frozen rule: IDO tolerogenic intervention supports Treg up with Th17/inflammatory infiltrate/cytokines and disease induction down in the mouse model	0.6243	Individual prompts are not included in the public manuscript package because the process was iterative and prompts were workflow scaffolding rather than scientific evidence. Partial prompt traces can be shared with reviewers if specifically useful.	MC16 / frozen q-event registry
AA-MC09-early	AA	paired_order		Week12 BREP > RIT transcriptome component			OpenAI GPT 6-sol thinking models; high reasoning effort; iterative ChatGPT-based research workflow	2026-08-01 to 2026-08-20 (iterative construction window)	Semantic compilation / biological-intuition candidate generation from supplied pre-cutoff evidence; proposed information-anatomy class, ontology bridge or executable rule for human adjudication.	Construction tasks were restricted to the pre-cutoff evidence state. Post-cutoff validation outcomes were prohibited; nominal dose could not be converted to clinical response or cross-molecule engagement; the LLM did not make final acceptance decisions.	Investigators manually checked proposed rules against cited pre-cutoff sources; accepted, revised or rejected proposals; and manually verified the final package and manuscript-facing intuition log.	Accepted frozen rule: Week12 BREP > RIT transcriptome component		Individual prompts are not included in the public manuscript package because the process was iterative and prompts were workflow scaffolding rather than scientific evidence. Partial prompt traces can be shared with reviewers if specifically useful.	MC09-early / frozen q-event registry
AA-MC09-late	AA	paired_order		Week24 RIT > BREP transcriptome component			OpenAI GPT 6-sol thinking models; high reasoning effort; iterative ChatGPT-based research workflow	2026-08-01 to 2026-08-20 (iterative construction window)	Semantic compilation / biological-intuition candidate generation from supplied pre-cutoff evidence; proposed information-anatomy class, ontology bridge or executable rule for human adjudication.	Construction tasks were restricted to the pre-cutoff evidence state. Post-cutoff validation outcomes were prohibited; nominal dose could not be converted to clinical response or cross-molecule engagement; the LLM did not make final acceptance decisions.	Investigators manually checked proposed rules against cited pre-cutoff sources; accepted, revised or rejected proposals; and manually verified the final package and manuscript-facing intuition log.	Accepted frozen rule: Week24 RIT > BREP transcriptome component		Individual prompts are not included in the public manuscript package because the process was iterative and prompts were workflow scaffolding rather than scientific evidence. Partial prompt traces can be shared with reviewers if specifically useful.	MC09-late / frozen q-event registry
AA-MC15	AA	decoupling_event		Treg abundance change does not guarantee proportional tolerance/hair change			OpenAI GPT 6-sol thinking models; high reasoning effort; iterative ChatGPT-based research workflow	2026-08-01 to 2026-08-20 (iterative construction window)	Semantic compilation / biological-intuition candidate generation from supplied pre-cutoff evidence; proposed information-anatomy class, ontology bridge or executable rule for human adjudication.	Construction tasks were restricted to the pre-cutoff evidence state. Post-cutoff validation outcomes were prohibited; nominal dose could not be converted to clinical response or cross-molecule engagement; the LLM did not make final acceptance decisions.	Investigators manually checked proposed rules against cited pre-cutoff sources; accepted, revised or rejected proposals; and manually verified the final package and manuscript-facing intuition log.	Accepted frozen rule: Treg abundance change does not guarantee proportional tolerance/hair change		Individual prompts are not included in the public manuscript package because the process was iterative and prompts were workflow scaffolding rather than scientific evidence. Partial prompt traces can be shared with reviewers if specifically useful.	MC15 / frozen q-event registry
AA-EV-R22-NOBOTTLENECK	AA	non_bottleneck	structural	IL-17/Th17 is not a universal causal bottleneck for AA clinical output	AA-E0170		OpenAI GPT 6-sol thinking models; high reasoning effort; iterative ChatGPT-based research workflow	2026-08-01 to 2026-08-20 (iterative construction window)	Semantic compilation / biological-intuition candidate generation from supplied pre-cutoff evidence; proposed information-anatomy class, ontology bridge or executable rule for human adjudication.	Construction tasks were restricted to the pre-cutoff evidence state. Post-cutoff validation outcomes were prohibited; nominal dose could not be converted to clinical response or cross-molecule engagement; the LLM did not make final acceptance decisions.	Investigators manually checked proposed rules against cited pre-cutoff sources; accepted, revised or rejected proposals; and manually verified the final package and manuscript-facing intuition log.	Accepted frozen rule: IL-17/Th17 is not a universal causal bottleneck for AA clinical output		Individual prompts are not included in the public manuscript package because the process was iterative and prompts were workflow scaffolding rather than scientific evidence. Partial prompt traces can be shared with reviewers if specifically useful.	EV-R22-NOBOTTLENECK / frozen q-event registry
CSU-EV01	CSU	R01; R02	direction	Autoallergic IgE/self-antigen activity can activate mast-cell mediator release	CSU-E0061; CSU-E0049	DG-CSU-IGE-TPO; DG-CSU-IL24	OpenAI GPT 6-sol thinking models; high reasoning effort; iterative ChatGPT-based research workflow	2026-08-01 to 2026-08-20 (iterative construction window)	Semantic compilation / biological-intuition candidate generation from supplied pre-cutoff evidence; proposed information-anatomy class, ontology bridge or executable rule for human adjudication.	Construction tasks were restricted to the pre-cutoff evidence state. Post-cutoff validation outcomes were prohibited; nominal dose could not be converted to clinical response or cross-molecule engagement; the LLM did not make final acceptance decisions.	Investigators manually checked proposed rules against cited pre-cutoff sources; accepted, revised or rejected proposals; and manually verified the final package and manuscript-facing intuition log.	Accepted frozen rule: Autoallergic IgE/self-antigen activity can activate mast-cell mediator release	0.7977	Individual prompts are not included in the public manuscript package because the process was iterative and prompts were workflow scaffolding rather than scientific evidence. Partial prompt traces can be shared with reviewers if specifically useful.	EV01 / frozen q-event registry
CSU-EV02	CSU	R03; R04	direction	Functional type-IIb anti-FcεRI/anti-IgE activity can activate FcεRI-bearing effector cells	CSU-E0009; CSU-E0011; CSU-E0006	DG-CSU-ANTIFCERI; DG-CSU-ANTIIGE-1991; DG-CSU-MAST-AUTOAB	OpenAI GPT 6-sol thinking models; high reasoning effort; iterative ChatGPT-based research workflow	2026-08-01 to 2026-08-20 (iterative construction window)	Semantic compilation / biological-intuition candidate generation from supplied pre-cutoff evidence; proposed information-anatomy class, ontology bridge or executable rule for human adjudication.	Construction tasks were restricted to the pre-cutoff evidence state. Post-cutoff validation outcomes were prohibited; nominal dose could not be converted to clinical response or cross-molecule engagement; the LLM did not make final acceptance decisions.	Investigators manually checked proposed rules against cited pre-cutoff sources; accepted, revised or rejected proposals; and manually verified the final package and manuscript-facing intuition log.	Accepted frozen rule: Functional type-IIb anti-FcεRI/anti-IgE activity can activate FcεRI-bearing effector cells	0.95	Individual prompts are not included in the public manuscript package because the process was iterative and prompts were workflow scaffolding rather than scientific evidence. Partial prompt traces can be shared with reviewers if specifically useful.	EV02 / frozen q-event registry
CSU-EV03	CSU	R06	structural	Other circulating CSU serum factors can activate mast cells/basophils independently of one universal autoantigen	CSU-E0019; CSU-E0027; CSU-E0071; CSU-E0107	DG-CSU-BAT-EARLY; DG-CSU-EXOSOME; DG-CSU-SERUM-SUBTYPES; DG-CSU-TCTP	OpenAI GPT 6-sol thinking models; high reasoning effort; iterative ChatGPT-based research workflow	2026-08-01 to 2026-08-20 (iterative construction window)	Semantic compilation / biological-intuition candidate generation from supplied pre-cutoff evidence; proposed information-anatomy class, ontology bridge or executable rule for human adjudication.	Construction tasks were restricted to the pre-cutoff evidence state. Post-cutoff validation outcomes were prohibited; nominal dose could not be converted to clinical response or cross-molecule engagement; the LLM did not make final acceptance decisions.	Investigators manually checked proposed rules against cited pre-cutoff sources; accepted, revised or rejected proposals; and manually verified the final package and manuscript-facing intuition log.	Accepted frozen rule: Other circulating CSU serum factors can activate mast cells/basophils independently of one universal autoantigen	0.95	Individual prompts are not included in the public manuscript package because the process was iterative and prompts were workflow scaffolding rather than scientific evidence. Partial prompt traces can be shared with reviewers if specifically useful.	EV03 / frozen q-event registry
CSU-EV04	CSU	R07	direction	Complement C5a provides an FcεRI-independent/augmenting effector route	CSU-E0026; CSU-E0113	DG-CSU-C5A; DG-CSU-C5A-BYPASS	OpenAI GPT 6-sol thinking models; high reasoning effort; iterative ChatGPT-based research workflow	2026-08-01 to 2026-08-20 (iterative construction window)	Semantic compilation / biological-intuition candidate generation from supplied pre-cutoff evidence; proposed information-anatomy class, ontology bridge or executable rule for human adjudication.	Construction tasks were restricted to the pre-cutoff evidence state. Post-cutoff validation outcomes were prohibited; nominal dose could not be converted to clinical response or cross-molecule engagement; the LLM did not make final acceptance decisions.	Investigators manually checked proposed rules against cited pre-cutoff sources; accepted, revised or rejected proposals; and manually verified the final package and manuscript-facing intuition log.	Accepted frozen rule: Complement C5a provides an FcεRI-independent/augmenting effector route	0.8459	Individual prompts are not included in the public manuscript package because the process was iterative and prompts were workflow scaffolding rather than scientific evidence. Partial prompt traces can be shared with reviewers if specifically useful.	EV04 / frozen q-event registry
CSU-EV05	CSU	R10	direction	MRGPRX2 activation is a distinct mast-cell route capable of increasing CSU skin wheal reactivity	CSU-E0090	DG-CSU-MRGPRX2	OpenAI GPT 6-sol thinking models; high reasoning effort; iterative ChatGPT-based research workflow	2026-08-01 to 2026-08-20 (iterative construction window)	Semantic compilation / biological-intuition candidate generation from supplied pre-cutoff evidence; proposed information-anatomy class, ontology bridge or executable rule for human adjudication.	Construction tasks were restricted to the pre-cutoff evidence state. Post-cutoff validation outcomes were prohibited; nominal dose could not be converted to clinical response or cross-molecule engagement; the LLM did not make final acceptance decisions.	Investigators manually checked proposed rules against cited pre-cutoff sources; accepted, revised or rejected proposals; and manually verified the final package and manuscript-facing intuition log.	Accepted frozen rule: MRGPRX2 activation is a distinct mast-cell route capable of increasing CSU skin wheal reactivity	0.7162	Individual prompts are not included in the public manuscript package because the process was iterative and prompts were workflow scaffolding rather than scientific evidence. Partial prompt traces can be shared with reviewers if specifically useful.	EV05 / frozen q-event registry
CSU-EV06	CSU	R11	direction	Mast-cell/basophil mediator-release activity promotes wheal/inflammatory tissue output	CSU-E0002; CSU-E0004; CSU-E0028	DG-CSU-ASST-PATH; DG-CSU-SERUM-EARLY; DG-CSU-SERUM-SUBTYPES	OpenAI GPT 6-sol thinking models; high reasoning effort; iterative ChatGPT-based research workflow	2026-08-01 to 2026-08-20 (iterative construction window)	Semantic compilation / biological-intuition candidate generation from supplied pre-cutoff evidence; proposed information-anatomy class, ontology bridge or executable rule for human adjudication.	Construction tasks were restricted to the pre-cutoff evidence state. Post-cutoff validation outcomes were prohibited; nominal dose could not be converted to clinical response or cross-molecule engagement; the LLM did not make final acceptance decisions.	Investigators manually checked proposed rules against cited pre-cutoff sources; accepted, revised or rejected proposals; and manually verified the final package and manuscript-facing intuition log.	Accepted frozen rule: Mast-cell/basophil mediator-release activity promotes wheal/inflammatory tissue output	0.8088	Individual prompts are not included in the public manuscript package because the process was iterative and prompts were workflow scaffolding rather than scientific evidence. Partial prompt traces can be shared with reviewers if specifically useful.	EV06 / frozen q-event registry
CSU-EV07	CSU	feature	structural	Basophil FcεRI signaling phenotype is heterogeneous and can be hyporesponsive despite active CSU	CSU-E0012; CSU-E0039; CSU-E0040	DG-CSU-CELLTYPE; DG-CSU-SHIP	OpenAI GPT 6-sol thinking models; high reasoning effort; iterative ChatGPT-based research workflow	2026-08-01 to 2026-08-20 (iterative construction window)	Semantic compilation / biological-intuition candidate generation from supplied pre-cutoff evidence; proposed information-anatomy class, ontology bridge or executable rule for human adjudication.	Construction tasks were restricted to the pre-cutoff evidence state. Post-cutoff validation outcomes were prohibited; nominal dose could not be converted to clinical response or cross-molecule engagement; the LLM did not make final acceptance decisions.	Investigators manually checked proposed rules against cited pre-cutoff sources; accepted, revised or rejected proposals; and manually verified the final package and manuscript-facing intuition log.	Accepted frozen rule: Basophil FcεRI signaling phenotype is heterogeneous and can be hyporesponsive despite active CSU	0.86	Individual prompts are not included in the public manuscript package because the process was iterative and prompts were workflow scaffolding rather than scientific evidence. Partial prompt traces can be shared with reviewers if specifically useful.	EV07 / frozen q-event registry
CSU-EV08	CSU	R09	direction	IL-3 can restore or hyper-prime anti-IgE basophil responsiveness	CSU-E0013; CSU-E0044	DG-CSU-BASO-2008; DG-CSU-CELLTYPE	OpenAI GPT 6-sol thinking models; high reasoning effort; iterative ChatGPT-based research workflow	2026-08-01 to 2026-08-20 (iterative construction window)	Semantic compilation / biological-intuition candidate generation from supplied pre-cutoff evidence; proposed information-anatomy class, ontology bridge or executable rule for human adjudication.	Construction tasks were restricted to the pre-cutoff evidence state. Post-cutoff validation outcomes were prohibited; nominal dose could not be converted to clinical response or cross-molecule engagement; the LLM did not make final acceptance decisions.	Investigators manually checked proposed rules against cited pre-cutoff sources; accepted, revised or rejected proposals; and manually verified the final package and manuscript-facing intuition log.	Accepted frozen rule: IL-3 can restore or hyper-prime anti-IgE basophil responsiveness	0.8431	Individual prompts are not included in the public manuscript package because the process was iterative and prompts were workflow scaffolding rather than scientific evidence. Partial prompt traces can be shared with reviewers if specifically useful.	EV08 / frozen q-event registry
CSU-EV09	CSU	R05	history_direction	Functional autoantibody exposure can produce a slow basophil-adaptation/SYK-downregulation route	CSU-E0064	DG-CSU-AUTOAB-FREQ	OpenAI GPT 6-sol thinking models; high reasoning effort; iterative ChatGPT-based research workflow	2026-08-01 to 2026-08-20 (iterative construction window)	Semantic compilation / biological-intuition candidate generation from supplied pre-cutoff evidence; proposed information-anatomy class, ontology bridge or executable rule for human adjudication.	Construction tasks were restricted to the pre-cutoff evidence state. Post-cutoff validation outcomes were prohibited; nominal dose could not be converted to clinical response or cross-molecule engagement; the LLM did not make final acceptance decisions.	Investigators manually checked proposed rules against cited pre-cutoff sources; accepted, revised or rejected proposals; and manually verified the final package and manuscript-facing intuition log.	Accepted frozen rule: Functional autoantibody exposure can produce a slow basophil-adaptation/SYK-downregulation route	0.6652	Individual prompts are not included in the public manuscript package because the process was iterative and prompts were workflow scaffolding rather than scientific evidence. Partial prompt traces can be shared with reviewers if specifically useful.	EV09 / frozen q-event registry
CSU-EV10	CSU	R12; R13	direction	CSU contains a tissue inflammatory recruitment/cytokine program beyond immediate degranulation	CSU-E0016; CSU-E0029; CSU-E0066	DG-CSU-INFILTRATE; DG-CSU-SKIN-2003; DG-OMA-NCT01599637	OpenAI GPT 6-sol thinking models; high reasoning effort; iterative ChatGPT-based research workflow	2026-08-01 to 2026-08-20 (iterative construction window)	Semantic compilation / biological-intuition candidate generation from supplied pre-cutoff evidence; proposed information-anatomy class, ontology bridge or executable rule for human adjudication.	Construction tasks were restricted to the pre-cutoff evidence state. Post-cutoff validation outcomes were prohibited; nominal dose could not be converted to clinical response or cross-molecule engagement; the LLM did not make final acceptance decisions.	Investigators manually checked proposed rules against cited pre-cutoff sources; accepted, revised or rejected proposals; and manually verified the final package and manuscript-facing intuition log.	Accepted frozen rule: CSU contains a tissue inflammatory recruitment/cytokine program beyond immediate degranulation	0.844	Individual prompts are not included in the public manuscript package because the process was iterative and prompts were workflow scaffolding rather than scientific evidence. Partial prompt traces can be shared with reviewers if specifically useful.	EV10 / frozen q-event registry
CSU-EV11	CSU	R14	context_direction	An eosinophil tissue-effector branch can contribute to CSU inflammation/coagulation in a subset	CSU-E0047; CSU-E0124; CSU-E0125	DG-CSU-BENRA; DG-CSU-EOS-TF	OpenAI GPT 6-sol thinking models; high reasoning effort; iterative ChatGPT-based research workflow	2026-08-01 to 2026-08-20 (iterative construction window)	Semantic compilation / biological-intuition candidate generation from supplied pre-cutoff evidence; proposed information-anatomy class, ontology bridge or executable rule for human adjudication.	Construction tasks were restricted to the pre-cutoff evidence state. Post-cutoff validation outcomes were prohibited; nominal dose could not be converted to clinical response or cross-molecule engagement; the LLM did not make final acceptance decisions.	Investigators manually checked proposed rules against cited pre-cutoff sources; accepted, revised or rejected proposals; and manually verified the final package and manuscript-facing intuition log.	Accepted frozen rule: An eosinophil tissue-effector branch can contribute to CSU inflammation/coagulation in a subset	0.7589	Individual prompts are not included in the public manuscript package because the process was iterative and prompts were workflow scaffolding rather than scientific evidence. Partial prompt traces can be shared with reviewers if specifically useful.	EV11 / frozen q-event registry
CSU-EV12	CSU	R16	context_direction	An IL-17/Th17-associated branch can contribute in a CSU subset	CSU-E0086; CSU-E0087; CSU-E0095	DG-CSU-IL17; DG-CSU-SEMA5A	OpenAI GPT 6-sol thinking models; high reasoning effort; iterative ChatGPT-based research workflow	2026-08-01 to 2026-08-20 (iterative construction window)	Semantic compilation / biological-intuition candidate generation from supplied pre-cutoff evidence; proposed information-anatomy class, ontology bridge or executable rule for human adjudication.	Construction tasks were restricted to the pre-cutoff evidence state. Post-cutoff validation outcomes were prohibited; nominal dose could not be converted to clinical response or cross-molecule engagement; the LLM did not make final acceptance decisions.	Investigators manually checked proposed rules against cited pre-cutoff sources; accepted, revised or rejected proposals; and manually verified the final package and manuscript-facing intuition log.	Accepted frozen rule: An IL-17/Th17-associated branch can contribute in a CSU subset	0.7502	Individual prompts are not included in the public manuscript package because the process was iterative and prompts were workflow scaffolding rather than scientific evidence. Partial prompt traces can be shared with reviewers if specifically useful.	EV12 / frozen q-event registry
CSU-EV13	CSU	R17	context_direction	Coagulation/contact/kinin biology is an admissible CSU amplifier/parallel state	CSU-E0041; CSU-E0042; CSU-E0077; CSU-E0105	DG-CSU-BRADY; DG-CSU-COAG; DG-CSU-DIC	OpenAI GPT 6-sol thinking models; high reasoning effort; iterative ChatGPT-based research workflow	2026-08-01 to 2026-08-20 (iterative construction window)	Semantic compilation / biological-intuition candidate generation from supplied pre-cutoff evidence; proposed information-anatomy class, ontology bridge or executable rule for human adjudication.	Construction tasks were restricted to the pre-cutoff evidence state. Post-cutoff validation outcomes were prohibited; nominal dose could not be converted to clinical response or cross-molecule engagement; the LLM did not make final acceptance decisions.	Investigators manually checked proposed rules against cited pre-cutoff sources; accepted, revised or rejected proposals; and manually verified the final package and manuscript-facing intuition log.	Accepted frozen rule: Coagulation/contact/kinin biology is an admissible CSU amplifier/parallel state	0.8426	Individual prompts are not included in the public manuscript package because the process was iterative and prompts were workflow scaffolding rather than scientific evidence. Partial prompt traces can be shared with reviewers if specifically useful.	EV13 / frozen q-event registry
CSU-EV14	CSU	feature	order	Contact-system activity is higher during symptomatic CSU than remission	CSU-E0077	DG-CSU-BRADY	OpenAI GPT 6-sol thinking models; high reasoning effort; iterative ChatGPT-based research workflow	2026-08-01 to 2026-08-20 (iterative construction window)	Semantic compilation / biological-intuition candidate generation from supplied pre-cutoff evidence; proposed information-anatomy class, ontology bridge or executable rule for human adjudication.	Construction tasks were restricted to the pre-cutoff evidence state. Post-cutoff validation outcomes were prohibited; nominal dose could not be converted to clinical response or cross-molecule engagement; the LLM did not make final acceptance decisions.	Investigators manually checked proposed rules against cited pre-cutoff sources; accepted, revised or rejected proposals; and manually verified the final package and manuscript-facing intuition log.	Accepted frozen rule: Contact-system activity is higher during symptomatic CSU than remission	0.6599	Individual prompts are not included in the public manuscript package because the process was iterative and prompts were workflow scaffolding rather than scientific evidence. Partial prompt traces can be shared with reviewers if specifically useful.	EV14 / frozen q-event registry
CSU-EV15	CSU	feature	direction	Anti-IgE therapy lowers free/cell-bound IgE and FcεRI competence on basophils/skin effector cells	CSU-E0052; CSU-E0054; CSU-E0056; CSU-E0059; CSU-E0078; CSU-E0080	DG-CSU-OMA-BAT; DG-CSU-OMA-FCERI; DG-CSU-OMA-LEUK; DG-CSU-OMA-SIGNAL; DG-CSU-OMA-TCELL; DG-OMA-NCT01599637	OpenAI GPT 6-sol thinking models; high reasoning effort; iterative ChatGPT-based research workflow	2026-08-01 to 2026-08-20 (iterative construction window)	Semantic compilation / biological-intuition candidate generation from supplied pre-cutoff evidence; proposed information-anatomy class, ontology bridge or executable rule for human adjudication.	Construction tasks were restricted to the pre-cutoff evidence state. Post-cutoff validation outcomes were prohibited; nominal dose could not be converted to clinical response or cross-molecule engagement; the LLM did not make final acceptance decisions.	Investigators manually checked proposed rules against cited pre-cutoff sources; accepted, revised or rejected proposals; and manually verified the final package and manuscript-facing intuition log.	Accepted frozen rule: Anti-IgE therapy lowers free/cell-bound IgE and FcεRI competence on basophils/skin effector cells	0.95	Individual prompts are not included in the public manuscript package because the process was iterative and prompts were workflow scaffolding rather than scientific evidence. Partial prompt traces can be shared with reviewers if specifically useful.	EV15 / frozen q-event registry
CSU-EV16	CSU	feature	decoupling	Omalizumab need not eliminate circulating autoreactive serum activity	CSU-E0060; EXT-OMA-FCERI-2018	DG-CSU-OMA-BAT; OMA-BAT-RCT	OpenAI GPT 6-sol thinking models; high reasoning effort; iterative ChatGPT-based research workflow	2026-08-01 to 2026-08-20 (iterative construction window)	Semantic compilation / biological-intuition candidate generation from supplied pre-cutoff evidence; proposed information-anatomy class, ontology bridge or executable rule for human adjudication.	Construction tasks were restricted to the pre-cutoff evidence state. Post-cutoff validation outcomes were prohibited; nominal dose could not be converted to clinical response or cross-molecule engagement; the LLM did not make final acceptance decisions.	Investigators manually checked proposed rules against cited pre-cutoff sources; accepted, revised or rejected proposals; and manually verified the final package and manuscript-facing intuition log.	Accepted frozen rule: Omalizumab need not eliminate circulating autoreactive serum activity	0.9078	Individual prompts are not included in the public manuscript package because the process was iterative and prompts were workflow scaffolding rather than scientific evidence. Partial prompt traces can be shared with reviewers if specifically useful.	EV16 / frozen q-event registry
CSU-EV17	CSU	feature	direction	Anti-IgE treatment can reduce CSU clinical/tissue activity	CSU-E0046; CSU-E0050; CSU-E0056; CSU-E0065	DG-CSU-OMA-EARLY; DG-CSU-OMA-RCT; DG-OMA-NCT01599637	OpenAI GPT 6-sol thinking models; high reasoning effort; iterative ChatGPT-based research workflow	2026-08-01 to 2026-08-20 (iterative construction window)	Semantic compilation / biological-intuition candidate generation from supplied pre-cutoff evidence; proposed information-anatomy class, ontology bridge or executable rule for human adjudication.	Construction tasks were restricted to the pre-cutoff evidence state. Post-cutoff validation outcomes were prohibited; nominal dose could not be converted to clinical response or cross-molecule engagement; the LLM did not make final acceptance decisions.	Investigators manually checked proposed rules against cited pre-cutoff sources; accepted, revised or rejected proposals; and manually verified the final package and manuscript-facing intuition log.	Accepted frozen rule: Anti-IgE treatment can reduce CSU clinical/tissue activity	0.95	Individual prompts are not included in the public manuscript package because the process was iterative and prompts were workflow scaffolding rather than scientific evidence. Partial prompt traces can be shared with reviewers if specifically useful.	EV17 / frozen q-event registry
CSU-EV18	CSU	feature	history	Pre-2024 CSU evidence requires multiple history-sensitive persistence/withdrawal possibilities	CSU-E0023; CSU-E0078; EXT-OMA-RETURN-2018; EXT-OMA-DISC-2023; EXT-CYCL-2000	ASTERIA-WITHDRAW; CYCL-RCT; DG-CSU-CYCLA; DG-CSU-OMA-LEUK; OMA-REALWORLD	OpenAI GPT 6-sol thinking models; high reasoning effort; iterative ChatGPT-based research workflow	2026-08-01 to 2026-08-20 (iterative construction window)	Semantic compilation / biological-intuition candidate generation from supplied pre-cutoff evidence; proposed information-anatomy class, ontology bridge or executable rule for human adjudication.	Construction tasks were restricted to the pre-cutoff evidence state. Post-cutoff validation outcomes were prohibited; nominal dose could not be converted to clinical response or cross-molecule engagement; the LLM did not make final acceptance decisions.	Investigators manually checked proposed rules against cited pre-cutoff sources; accepted, revised or rejected proposals; and manually verified the final package and manuscript-facing intuition log.	Accepted frozen rule: Pre-2024 CSU evidence requires multiple history-sensitive persistence/withdrawal possibilities	0.95	Individual prompts are not included in the public manuscript package because the process was iterative and prompts were workflow scaffolding rather than scientific evidence. Partial prompt traces can be shared with reviewers if specifically useful.	EV18 / frozen q-event registry
CSU-EV19	CSU	feature	direction	BTK inhibition can reduce CSU activity and serum-driven effector activation	CSU-E0103; CSU-E0104; CSU-E0111; CSU-E0119; EXT-FENE-2021; EXT-REMI-2022	DG-CSU-FENE; DG-CSU-REMI; DG-CSU-REMI-EXVIVO; FENE-P2; REMI-P2B	OpenAI GPT 6-sol thinking models; high reasoning effort; iterative ChatGPT-based research workflow	2026-08-01 to 2026-08-20 (iterative construction window)	Semantic compilation / biological-intuition candidate generation from supplied pre-cutoff evidence; proposed information-anatomy class, ontology bridge or executable rule for human adjudication.	Construction tasks were restricted to the pre-cutoff evidence state. Post-cutoff validation outcomes were prohibited; nominal dose could not be converted to clinical response or cross-molecule engagement; the LLM did not make final acceptance decisions.	Investigators manually checked proposed rules against cited pre-cutoff sources; accepted, revised or rejected proposals; and manually verified the final package and manuscript-facing intuition log.	Accepted frozen rule: BTK inhibition can reduce CSU activity and serum-driven effector activation	0.95	Individual prompts are not included in the public manuscript package because the process was iterative and prompts were workflow scaffolding rather than scientific evidence. Partial prompt traces can be shared with reviewers if specifically useful.	EV19 / frozen q-event registry
CSU-EV20	CSU	feature	context	BTK-sensitive activation extends beyond the omalizumab-responsive/FcεRI-high phenotype	CSU-E0119; CSU-E0120; CSU-E0104	DG-CSU-FENE; DG-CSU-REMI-EXVIVO	OpenAI GPT 6-sol thinking models; high reasoning effort; iterative ChatGPT-based research workflow	2026-08-01 to 2026-08-20 (iterative construction window)	Semantic compilation / biological-intuition candidate generation from supplied pre-cutoff evidence; proposed information-anatomy class, ontology bridge or executable rule for human adjudication.	Construction tasks were restricted to the pre-cutoff evidence state. Post-cutoff validation outcomes were prohibited; nominal dose could not be converted to clinical response or cross-molecule engagement; the LLM did not make final acceptance decisions.	Investigators manually checked proposed rules against cited pre-cutoff sources; accepted, revised or rejected proposals; and manually verified the final package and manuscript-facing intuition log.	Accepted frozen rule: BTK-sensitive activation extends beyond the omalizumab-responsive/FcεRI-high phenotype	0.7822	Individual prompts are not included in the public manuscript package because the process was iterative and prompts were workflow scaffolding rather than scientific evidence. Partial prompt traces can be shared with reviewers if specifically useful.	EV20 / frozen q-event registry
CSU-EV21	CSU	feature	context	Strict type-IIb autoimmune CSU is a distinct context, not the universal CSU mechanism	CSU-E0010; CSU-E0063; CSU-E0068; CSU-E0100	DG-CSU-ANTIFCERI; DG-CSU-AUTOAB-FREQ; DG-CSU-CORSA; DG-CSU-PURIST	OpenAI GPT 6-sol thinking models; high reasoning effort; iterative ChatGPT-based research workflow	2026-08-01 to 2026-08-20 (iterative construction window)	Semantic compilation / biological-intuition candidate generation from supplied pre-cutoff evidence; proposed information-anatomy class, ontology bridge or executable rule for human adjudication.	Construction tasks were restricted to the pre-cutoff evidence state. Post-cutoff validation outcomes were prohibited; nominal dose could not be converted to clinical response or cross-molecule engagement; the LLM did not make final acceptance decisions.	Investigators manually checked proposed rules against cited pre-cutoff sources; accepted, revised or rejected proposals; and manually verified the final package and manuscript-facing intuition log.	Accepted frozen rule: Strict type-IIb autoimmune CSU is a distinct context, not the universal CSU mechanism	0.9173	Individual prompts are not included in the public manuscript package because the process was iterative and prompts were workflow scaffolding rather than scientific evidence. Partial prompt traces can be shared with reviewers if specifically useful.	EV21 / frozen q-event registry
CSU-EV22	CSU	feature	overlap	Autoallergic and type-IIb mechanisms may coexist in the same individual	CSU-E0082; CSU-E0117	DG-CSU-ENDOTYPE-OVERLAP; DG-CSU-OVERLAP	OpenAI GPT 6-sol thinking models; high reasoning effort; iterative ChatGPT-based research workflow	2026-08-01 to 2026-08-20 (iterative construction window)	Semantic compilation / biological-intuition candidate generation from supplied pre-cutoff evidence; proposed information-anatomy class, ontology bridge or executable rule for human adjudication.	Construction tasks were restricted to the pre-cutoff evidence state. Post-cutoff validation outcomes were prohibited; nominal dose could not be converted to clinical response or cross-molecule engagement; the LLM did not make final acceptance decisions.	Investigators manually checked proposed rules against cited pre-cutoff sources; accepted, revised or rejected proposals; and manually verified the final package and manuscript-facing intuition log.	Accepted frozen rule: Autoallergic and type-IIb mechanisms may coexist in the same individual	0.7808	Individual prompts are not included in the public manuscript package because the process was iterative and prompts were workflow scaffolding rather than scientific evidence. Partial prompt traces can be shared with reviewers if specifically useful.	EV22 / frozen q-event registry
CSU-EV23	CSU	feature	observation_context	Basopenia/eosinopenia can mark a type-IIb-like and slower/poorer omalizumab-response phenotype	CSU-E0074; CSU-E0092; CSU-E0096; CSU-E0097	DG-CSU-AI-COMORB; DG-CSU-BASO-RESP; DG-CSU-EOSINOPENIA	OpenAI GPT 6-sol thinking models; high reasoning effort; iterative ChatGPT-based research workflow	2026-08-01 to 2026-08-20 (iterative construction window)	Semantic compilation / biological-intuition candidate generation from supplied pre-cutoff evidence; proposed information-anatomy class, ontology bridge or executable rule for human adjudication.	Construction tasks were restricted to the pre-cutoff evidence state. Post-cutoff validation outcomes were prohibited; nominal dose could not be converted to clinical response or cross-molecule engagement; the LLM did not make final acceptance decisions.	Investigators manually checked proposed rules against cited pre-cutoff sources; accepted, revised or rejected proposals; and manually verified the final package and manuscript-facing intuition log.	Accepted frozen rule: Basopenia/eosinopenia can mark a type-IIb-like and slower/poorer omalizumab-response phenotype	0.857	Individual prompts are not included in the public manuscript package because the process was iterative and prompts were workflow scaffolding rather than scientific evidence. Partial prompt traces can be shared with reviewers if specifically useful.	EV23 / frozen q-event registry
CSU-EV24	CSU	feature	decoupling	FcεRI decline or basophil releasability change is not a direct real-time proxy for clinical response kinetics	CSU-E0094; EXT-OMA-PHENO-2021	DG-CSU-OMA-PHENOTYPE; OMA-PHENO	OpenAI GPT 6-sol thinking models; high reasoning effort; iterative ChatGPT-based research workflow	2026-08-01 to 2026-08-20 (iterative construction window)	Semantic compilation / biological-intuition candidate generation from supplied pre-cutoff evidence; proposed information-anatomy class, ontology bridge or executable rule for human adjudication.	Construction tasks were restricted to the pre-cutoff evidence state. Post-cutoff validation outcomes were prohibited; nominal dose could not be converted to clinical response or cross-molecule engagement; the LLM did not make final acceptance decisions.	Investigators manually checked proposed rules against cited pre-cutoff sources; accepted, revised or rejected proposals; and manually verified the final package and manuscript-facing intuition log.	Accepted frozen rule: FcεRI decline or basophil releasability change is not a direct real-time proxy for clinical response kinetics	0.8515	Individual prompts are not included in the public manuscript package because the process was iterative and prompts were workflow scaffolding rather than scientific evidence. Partial prompt traces can be shared with reviewers if specifically useful.	EV24 / frozen q-event registry
CSU-EV25	CSU	feature	decoupling	Coagulation/contact activation can remain incompletely normalized despite anti-IgE clinical improvement	CSU-E0106	DG-CSU-DIC	OpenAI GPT 6-sol thinking models; high reasoning effort; iterative ChatGPT-based research workflow	2026-08-01 to 2026-08-20 (iterative construction window)	Semantic compilation / biological-intuition candidate generation from supplied pre-cutoff evidence; proposed information-anatomy class, ontology bridge or executable rule for human adjudication.	Construction tasks were restricted to the pre-cutoff evidence state. Post-cutoff validation outcomes were prohibited; nominal dose could not be converted to clinical response or cross-molecule engagement; the LLM did not make final acceptance decisions.	Investigators manually checked proposed rules against cited pre-cutoff sources; accepted, revised or rejected proposals; and manually verified the final package and manuscript-facing intuition log.	Accepted frozen rule: Coagulation/contact activation can remain incompletely normalized despite anti-IgE clinical improvement	0.6599	Individual prompts are not included in the public manuscript package because the process was iterative and prompts were workflow scaffolding rather than scientific evidence. Partial prompt traces can be shared with reviewers if specifically useful.	EV25 / frozen q-event registry
CSU-EV26	CSU	feature	direction	Removing/suppressing circulating immune factors can reduce both serum autoreactivity and clinical disease	CSU-E0008; CSU-E0015; CSU-E0022; EXT-CYCL-2000	CYCL-RCT; DG-CSU-CYCLA; DG-CSU-IVIG; DG-CSU-PLASMA	OpenAI GPT 6-sol thinking models; high reasoning effort; iterative ChatGPT-based research workflow	2026-08-01 to 2026-08-20 (iterative construction window)	Semantic compilation / biological-intuition candidate generation from supplied pre-cutoff evidence; proposed information-anatomy class, ontology bridge or executable rule for human adjudication.	Construction tasks were restricted to the pre-cutoff evidence state. Post-cutoff validation outcomes were prohibited; nominal dose could not be converted to clinical response or cross-molecule engagement; the LLM did not make final acceptance decisions.	Investigators manually checked proposed rules against cited pre-cutoff sources; accepted, revised or rejected proposals; and manually verified the final package and manuscript-facing intuition log.	Accepted frozen rule: Removing/suppressing circulating immune factors can reduce both serum autoreactivity and clinical disease	0.95	Individual prompts are not included in the public manuscript package because the process was iterative and prompts were workflow scaffolding rather than scientific evidence. Partial prompt traces can be shared with reviewers if specifically useful.	EV26 / frozen q-event registry
CSU-EV27	CSU	feature	context	Inherited susceptibility is enriched for autoimmune rather than atopic biology	CSU-E0109; CSU-E0110; CSU-E0115	DG-CSU-GWAS1; DG-CSU-GWAS2	OpenAI GPT 6-sol thinking models; high reasoning effort; iterative ChatGPT-based research workflow	2026-08-01 to 2026-08-20 (iterative construction window)	Semantic compilation / biological-intuition candidate generation from supplied pre-cutoff evidence; proposed information-anatomy class, ontology bridge or executable rule for human adjudication.	Construction tasks were restricted to the pre-cutoff evidence state. Post-cutoff validation outcomes were prohibited; nominal dose could not be converted to clinical response or cross-molecule engagement; the LLM did not make final acceptance decisions.	Investigators manually checked proposed rules against cited pre-cutoff sources; accepted, revised or rejected proposals; and manually verified the final package and manuscript-facing intuition log.	Accepted frozen rule: Inherited susceptibility is enriched for autoimmune rather than atopic biology	0.746	Individual prompts are not included in the public manuscript package because the process was iterative and prompts were workflow scaffolding rather than scientific evidence. Partial prompt traces can be shared with reviewers if specifically useful.	EV27 / frozen q-event registry
CSU-EV28	CSU	feature	observation	ASST/binding assays do not identify functional type-IIb autoimmunity by themselves	CSU-E0018; CSU-E0024; CSU-E0098; CSU-E0101	DG-CSU-ASST-BHRA; DG-CSU-ASST-DISCORDANCE; DG-CSU-AUTOAB-ASSAY; DG-CSU-CORSA	OpenAI GPT 6-sol thinking models; high reasoning effort; iterative ChatGPT-based research workflow	2026-08-01 to 2026-08-20 (iterative construction window)	Semantic compilation / biological-intuition candidate generation from supplied pre-cutoff evidence; proposed information-anatomy class, ontology bridge or executable rule for human adjudication.	Construction tasks were restricted to the pre-cutoff evidence state. Post-cutoff validation outcomes were prohibited; nominal dose could not be converted to clinical response or cross-molecule engagement; the LLM did not make final acceptance decisions.	Investigators manually checked proposed rules against cited pre-cutoff sources; accepted, revised or rejected proposals; and manually verified the final package and manuscript-facing intuition log.	Accepted frozen rule: ASST/binding assays do not identify functional type-IIb autoimmunity by themselves	0.95	Individual prompts are not included in the public manuscript package because the process was iterative and prompts were workflow scaffolding rather than scientific evidence. Partial prompt traces can be shared with reviewers if specifically useful.	EV28 / frozen q-event registry
CSU-MC01	CSU	feature	cell_selectivity	Anti-IgE basophil histamine release is reduced in CSU while skin mast-cell release can remain similar to controls	CSU-E0012	DG-CSU-CELLTYPE	OpenAI GPT 6-sol thinking models; high reasoning effort; iterative ChatGPT-based research workflow	2026-08-01 to 2026-08-20 (iterative construction window)	Semantic compilation / biological-intuition candidate generation from supplied pre-cutoff evidence; proposed information-anatomy class, ontology bridge or executable rule for human adjudication.	Construction tasks were restricted to the pre-cutoff evidence state. Post-cutoff validation outcomes were prohibited; nominal dose could not be converted to clinical response or cross-molecule engagement; the LLM did not make final acceptance decisions.	Investigators manually checked proposed rules against cited pre-cutoff sources; accepted, revised or rejected proposals; and manually verified the final package and manuscript-facing intuition log.	Accepted frozen rule: Anti-IgE basophil histamine release is reduced in CSU while skin mast-cell release can remain similar to controls	0.7556	Individual prompts are not included in the public manuscript package because the process was iterative and prompts were workflow scaffolding rather than scientific evidence. Partial prompt traces can be shared with reviewers if specifically useful.	MC01 / frozen q-event registry
CSU-MC02	CSU	feature	route_selectivity	Calcineurin inhibition suppresses IgG/FcεRI-driven release but spares C5a-triggered release	CSU-E0034	DG-CSU-CALCINEURIN	OpenAI GPT 6-sol thinking models; high reasoning effort; iterative ChatGPT-based research workflow	2026-08-01 to 2026-08-20 (iterative construction window)	Semantic compilation / biological-intuition candidate generation from supplied pre-cutoff evidence; proposed information-anatomy class, ontology bridge or executable rule for human adjudication.	Construction tasks were restricted to the pre-cutoff evidence state. Post-cutoff validation outcomes were prohibited; nominal dose could not be converted to clinical response or cross-molecule engagement; the LLM did not make final acceptance decisions.	Investigators manually checked proposed rules against cited pre-cutoff sources; accepted, revised or rejected proposals; and manually verified the final package and manuscript-facing intuition log.	Accepted frozen rule: Calcineurin inhibition suppresses IgG/FcεRI-driven release but spares C5a-triggered release	0.7342	Individual prompts are not included in the public manuscript package because the process was iterative and prompts were workflow scaffolding rather than scientific evidence. Partial prompt traces can be shared with reviewers if specifically useful.	MC02 / frozen q-event registry
CSU-MC03	CSU	feature	route_selectivity	C5a can activate basophils despite failure of IgE-mediated stimulation	CSU-E0033; CSU-E0113	DG-CSU-BASO-STIM; DG-CSU-C5A-BYPASS	OpenAI GPT 6-sol thinking models; high reasoning effort; iterative ChatGPT-based research workflow	2026-08-01 to 2026-08-20 (iterative construction window)	Semantic compilation / biological-intuition candidate generation from supplied pre-cutoff evidence; proposed information-anatomy class, ontology bridge or executable rule for human adjudication.	Construction tasks were restricted to the pre-cutoff evidence state. Post-cutoff validation outcomes were prohibited; nominal dose could not be converted to clinical response or cross-molecule engagement; the LLM did not make final acceptance decisions.	Investigators manually checked proposed rules against cited pre-cutoff sources; accepted, revised or rejected proposals; and manually verified the final package and manuscript-facing intuition log.	Accepted frozen rule: C5a can activate basophils despite failure of IgE-mediated stimulation	0.7749	Individual prompts are not included in the public manuscript package because the process was iterative and prompts were workflow scaffolding rather than scientific evidence. Partial prompt traces can be shared with reviewers if specifically useful.	MC03 / frozen q-event registry
CSU-MC04	CSU	feature	route_selectivity	MRGPRX2 ligand reactivity differs from histamine-control responsiveness	CSU-E0090; CSU-E0091	DG-CSU-MRGPRX2	OpenAI GPT 6-sol thinking models; high reasoning effort; iterative ChatGPT-based research workflow	2026-08-01 to 2026-08-20 (iterative construction window)	Semantic compilation / biological-intuition candidate generation from supplied pre-cutoff evidence; proposed information-anatomy class, ontology bridge or executable rule for human adjudication.	Construction tasks were restricted to the pre-cutoff evidence state. Post-cutoff validation outcomes were prohibited; nominal dose could not be converted to clinical response or cross-molecule engagement; the LLM did not make final acceptance decisions.	Investigators manually checked proposed rules against cited pre-cutoff sources; accepted, revised or rejected proposals; and manually verified the final package and manuscript-facing intuition log.	Accepted frozen rule: MRGPRX2 ligand reactivity differs from histamine-control responsiveness	0.7162	Individual prompts are not included in the public manuscript package because the process was iterative and prompts were workflow scaffolding rather than scientific evidence. Partial prompt traces can be shared with reviewers if specifically useful.	MC04 / frozen q-event registry
CSU-MC05	CSU	ordinal_input	ordinal_regimen	Omalizumab week12 clinical effect follows 300 mg > 150 mg > 75 mg approximately placebo	CSU-E0050; EXT-OMA-P3-2013	ASTERIA-II	OpenAI GPT 6-sol thinking models; high reasoning effort; iterative ChatGPT-based research workflow	2026-08-01 to 2026-08-20 (iterative construction window)	Semantic compilation / biological-intuition candidate generation from supplied pre-cutoff evidence; proposed information-anatomy class, ontology bridge or executable rule for human adjudication.	Construction tasks were restricted to the pre-cutoff evidence state. Post-cutoff validation outcomes were prohibited; nominal dose could not be converted to clinical response or cross-molecule engagement; the LLM did not make final acceptance decisions.	Investigators manually checked proposed rules against cited pre-cutoff sources; accepted, revised or rejected proposals; and manually verified the final package and manuscript-facing intuition log.	Accepted frozen rule: Omalizumab week12 clinical effect follows 300 mg > 150 mg > 75 mg approximately placebo	0.832	Individual prompts are not included in the public manuscript package because the process was iterative and prompts were workflow scaffolding rather than scientific evidence. Partial prompt traces can be shared with reviewers if specifically useful.	MC05 / frozen q-event registry
CSU-MC06	CSU	comparative_input	comparative_regimen	Ligelizumab 72/240 mg regimens produce greater week12 complete-control rates than omalizumab 300 mg and placebo in the phase2b active-comparator trial	CSU-E0076; EXT-LIGE-2019	LIGE-P2B	OpenAI GPT 6-sol thinking models; high reasoning effort; iterative ChatGPT-based research workflow	2026-08-01 to 2026-08-20 (iterative construction window)	Semantic compilation / biological-intuition candidate generation from supplied pre-cutoff evidence; proposed information-anatomy class, ontology bridge or executable rule for human adjudication.	Construction tasks were restricted to the pre-cutoff evidence state. Post-cutoff validation outcomes were prohibited; nominal dose could not be converted to clinical response or cross-molecule engagement; the LLM did not make final acceptance decisions.	Investigators manually checked proposed rules against cited pre-cutoff sources; accepted, revised or rejected proposals; and manually verified the final package and manuscript-facing intuition log.	Accepted frozen rule: Ligelizumab 72/240 mg regimens produce greater week12 complete-control rates than omalizumab 300 mg and placebo in the phase2b active-comparator trial	0.832	Individual prompts are not included in the public manuscript package because the process was iterative and prompts were workflow scaffolding rather than scientific evidence. Partial prompt traces can be shared with reviewers if specifically useful.	MC06 / frozen q-event registry
CSU-MC07	CSU	ordinal_input	ordinal_regimen	Fenebrutinib high regimens (150 mg QD, 200 mg BID) outperform placebo while 50 mg QD does not clearly separate at week8	CSU-E0103; EXT-FENE-2021	FENE-P2	OpenAI GPT 6-sol thinking models; high reasoning effort; iterative ChatGPT-based research workflow	2026-08-01 to 2026-08-20 (iterative construction window)	Semantic compilation / biological-intuition candidate generation from supplied pre-cutoff evidence; proposed information-anatomy class, ontology bridge or executable rule for human adjudication.	Construction tasks were restricted to the pre-cutoff evidence state. Post-cutoff validation outcomes were prohibited; nominal dose could not be converted to clinical response or cross-molecule engagement; the LLM did not make final acceptance decisions.	Investigators manually checked proposed rules against cited pre-cutoff sources; accepted, revised or rejected proposals; and manually verified the final package and manuscript-facing intuition log.	Accepted frozen rule: Fenebrutinib high regimens (150 mg QD, 200 mg BID) outperform placebo while 50 mg QD does not clearly separate at week8	0.832	Individual prompts are not included in the public manuscript package because the process was iterative and prompts were workflow scaffolding rather than scientific evidence. Partial prompt traces can be shared with reviewers if specifically useful.	MC07 / frozen q-event registry
CSU-MC08	CSU	plateau_input	function_shape	Remibrutinib shows rapid week1 benefit across all tested doses without a simple monotonic dose-response	CSU-E0111; CSU-E0112; EXT-REMI-2022	REMI-P2B	OpenAI GPT 6-sol thinking models; high reasoning effort; iterative ChatGPT-based research workflow	2026-08-01 to 2026-08-20 (iterative construction window)	Semantic compilation / biological-intuition candidate generation from supplied pre-cutoff evidence; proposed information-anatomy class, ontology bridge or executable rule for human adjudication.	Construction tasks were restricted to the pre-cutoff evidence state. Post-cutoff validation outcomes were prohibited; nominal dose could not be converted to clinical response or cross-molecule engagement; the LLM did not make final acceptance decisions.	Investigators manually checked proposed rules against cited pre-cutoff sources; accepted, revised or rejected proposals; and manually verified the final package and manuscript-facing intuition log.	Accepted frozen rule: Remibrutinib shows rapid week1 benefit across all tested doses without a simple monotonic dose-response	0.832	Individual prompts are not included in the public manuscript package because the process was iterative and prompts were workflow scaffolding rather than scientific evidence. Partial prompt traces can be shared with reviewers if specifically useful.	MC08 / frozen q-event registry
CSU-MC09	CSU	feature	joint_pattern	During omalizumab treatment FcεRI can fall and symptoms improve while donor-serum CU-BAT stays unchanged and anti-IgE basophil responsiveness may increase; C5a responsiveness is relatively preserved	CSU-E0057; CSU-E0059; CSU-E0060; CSU-E0079; CSU-E0094; EXT-OMA-FCERI-2018; EXT-OMA-LEUK-2020	DG-CSU-OMA-BAT; DG-CSU-OMA-LEUK; DG-CSU-OMA-PHENOTYPE; DG-OMA-NCT01599637; OMA-BAT-RCT; OMA-LEUK	OpenAI GPT 6-sol thinking models; high reasoning effort; iterative ChatGPT-based research workflow	2026-08-01 to 2026-08-20 (iterative construction window)	Semantic compilation / biological-intuition candidate generation from supplied pre-cutoff evidence; proposed information-anatomy class, ontology bridge or executable rule for human adjudication.	Construction tasks were restricted to the pre-cutoff evidence state. Post-cutoff validation outcomes were prohibited; nominal dose could not be converted to clinical response or cross-molecule engagement; the LLM did not make final acceptance decisions.	Investigators manually checked proposed rules against cited pre-cutoff sources; accepted, revised or rejected proposals; and manually verified the final package and manuscript-facing intuition log.	Accepted frozen rule: During omalizumab treatment FcεRI can fall and symptoms improve while donor-serum CU-BAT stays unchanged and anti-IgE basophil responsiveness may increase; C5a responsiveness is relatively preserved	0.95	Individual prompts are not included in the public manuscript package because the process was iterative and prompts were workflow scaffolding rather than scientific evidence. Partial prompt traces can be shared with reviewers if specifically useful.	MC09 / frozen q-event registry
CSU-MC10	CSU	feature	context_comparison	Type-IIb-like/cytopenic phenotypes tend toward slower/poorer omalizumab response, while BTK inhibition remains effective in type-IIb disease	CSU-E0069; CSU-E0074; CSU-E0092; CSU-E0104; EXT-FENE-2021	DG-CSU-BASO-RESP; DG-CSU-EOSINOPENIA; DG-CSU-FENE; DG-CSU-PURIST; FENE-P2	OpenAI GPT 6-sol thinking models; high reasoning effort; iterative ChatGPT-based research workflow	2026-08-01 to 2026-08-20 (iterative construction window)	Semantic compilation / biological-intuition candidate generation from supplied pre-cutoff evidence; proposed information-anatomy class, ontology bridge or executable rule for human adjudication.	Construction tasks were restricted to the pre-cutoff evidence state. Post-cutoff validation outcomes were prohibited; nominal dose could not be converted to clinical response or cross-molecule engagement; the LLM did not make final acceptance decisions.	Investigators manually checked proposed rules against cited pre-cutoff sources; accepted, revised or rejected proposals; and manually verified the final package and manuscript-facing intuition log.	Accepted frozen rule: Type-IIb-like/cytopenic phenotypes tend toward slower/poorer omalizumab response, while BTK inhibition remains effective in type-IIb disease	0.95	Individual prompts are not included in the public manuscript package because the process was iterative and prompts were workflow scaffolding rather than scientific evidence. Partial prompt traces can be shared with reviewers if specifically useful.	MC10 / frozen q-event registry
CSU-MC11	CSU	feature	molecular_selectivity	Dimeric TCTP activates degranulation more than monomeric TCTP	CSU-E0071	DG-CSU-TCTP	OpenAI GPT 6-sol thinking models; high reasoning effort; iterative ChatGPT-based research workflow	2026-08-01 to 2026-08-20 (iterative construction window)	Semantic compilation / biological-intuition candidate generation from supplied pre-cutoff evidence; proposed information-anatomy class, ontology bridge or executable rule for human adjudication.	Construction tasks were restricted to the pre-cutoff evidence state. Post-cutoff validation outcomes were prohibited; nominal dose could not be converted to clinical response or cross-molecule engagement; the LLM did not make final acceptance decisions.	Investigators manually checked proposed rules against cited pre-cutoff sources; accepted, revised or rejected proposals; and manually verified the final package and manuscript-facing intuition log.	Accepted frozen rule: Dimeric TCTP activates degranulation more than monomeric TCTP	0.7342	Individual prompts are not included in the public manuscript package because the process was iterative and prompts were workflow scaffolding rather than scientific evidence. Partial prompt traces can be shared with reviewers if specifically useful.	MC11 / frozen q-event registry
CSU-MC12	CSU	feature	overlap_order	Most strict type-IIb patients can also show autoallergic evidence, whereas autoallergy commonly occurs without strict type-IIb criteria	CSU-E0117	DG-CSU-ENDOTYPE-OVERLAP	OpenAI GPT 6-sol thinking models; high reasoning effort; iterative ChatGPT-based research workflow	2026-08-01 to 2026-08-20 (iterative construction window)	Semantic compilation / biological-intuition candidate generation from supplied pre-cutoff evidence; proposed information-anatomy class, ontology bridge or executable rule for human adjudication.	Construction tasks were restricted to the pre-cutoff evidence state. Post-cutoff validation outcomes were prohibited; nominal dose could not be converted to clinical response or cross-molecule engagement; the LLM did not make final acceptance decisions.	Investigators manually checked proposed rules against cited pre-cutoff sources; accepted, revised or rejected proposals; and manually verified the final package and manuscript-facing intuition log.	Accepted frozen rule: Most strict type-IIb patients can also show autoallergic evidence, whereas autoallergy commonly occurs without strict type-IIb criteria	0.6652	Individual prompts are not included in the public manuscript package because the process was iterative and prompts were workflow scaffolding rather than scientific evidence. Partial prompt traces can be shared with reviewers if specifically useful.	MC12 / frozen q-event registry
CSU-MC13	CSU	feature	joint_treatment_history	Cyclosporine response can co-occur with marked serum HRA reduction and is frequently followed by relapse within about 6 weeks of withdrawal	CSU-E0021; CSU-E0022; CSU-E0023; EXT-CYCL-2000	CYCL-RCT	OpenAI GPT 6-sol thinking models; high reasoning effort; iterative ChatGPT-based research workflow	2026-08-01 to 2026-08-20 (iterative construction window)	Semantic compilation / biological-intuition candidate generation from supplied pre-cutoff evidence; proposed information-anatomy class, ontology bridge or executable rule for human adjudication.	Construction tasks were restricted to the pre-cutoff evidence state. Post-cutoff validation outcomes were prohibited; nominal dose could not be converted to clinical response or cross-molecule engagement; the LLM did not make final acceptance decisions.	Investigators manually checked proposed rules against cited pre-cutoff sources; accepted, revised or rejected proposals; and manually verified the final package and manuscript-facing intuition log.	Accepted frozen rule: Cyclosporine response can co-occur with marked serum HRA reduction and is frequently followed by relapse within about 6 weeks of withdrawal	0.832	Individual prompts are not included in the public manuscript package because the process was iterative and prompts were workflow scaffolding rather than scientific evidence. Partial prompt traces can be shared with reviewers if specifically useful.	MC13 / frozen q-event registry
CSU-MC14	CSU	feature	history_time	Omalizumab withdrawal admits rapid and slow symptom-return classes, while FcεRI-related cellular pharmacodynamics can persist for months after treatment stops	CSU-E0078; EXT-OMA-FCERI-2018; EXT-OMA-LEUK-2020; EXT-OMA-RETURN-2018; EXT-OMA-DISC-2023	ASTERIA-WITHDRAW; OMA-BAT-RCT; OMA-LEUK; OMA-REALWORLD	OpenAI GPT 6-sol thinking models; high reasoning effort; iterative ChatGPT-based research workflow	2026-08-01 to 2026-08-20 (iterative construction window)	Semantic compilation / biological-intuition candidate generation from supplied pre-cutoff evidence; proposed information-anatomy class, ontology bridge or executable rule for human adjudication.	Construction tasks were restricted to the pre-cutoff evidence state. Post-cutoff validation outcomes were prohibited; nominal dose could not be converted to clinical response or cross-molecule engagement; the LLM did not make final acceptance decisions.	Investigators manually checked proposed rules against cited pre-cutoff sources; accepted, revised or rejected proposals; and manually verified the final package and manuscript-facing intuition log.	Accepted frozen rule: Omalizumab withdrawal admits rapid and slow symptom-return classes, while FcεRI-related cellular pharmacodynamics can persist for months after treatment stops	0.95	Individual prompts are not included in the public manuscript package because the process was iterative and prompts were workflow scaffolding rather than scientific evidence. Partial prompt traces can be shared with reviewers if specifically useful.	MC14 / frozen q-event registry
CSU-MC15	CSU	feature	decoupling	Peripheral basophil count can rise while CSU improves under omalizumab; count is not a signed disease-activity state	CSU-E0057; CSU-E0078; EXT-OMA-PHENO-2021	DG-CSU-OMA-LEUK; DG-OMA-NCT01599637; OMA-PHENO	OpenAI GPT 6-sol thinking models; high reasoning effort; iterative ChatGPT-based research workflow	2026-08-01 to 2026-08-20 (iterative construction window)	Semantic compilation / biological-intuition candidate generation from supplied pre-cutoff evidence; proposed information-anatomy class, ontology bridge or executable rule for human adjudication.	Construction tasks were restricted to the pre-cutoff evidence state. Post-cutoff validation outcomes were prohibited; nominal dose could not be converted to clinical response or cross-molecule engagement; the LLM did not make final acceptance decisions.	Investigators manually checked proposed rules against cited pre-cutoff sources; accepted, revised or rejected proposals; and manually verified the final package and manuscript-facing intuition log.	Accepted frozen rule: Peripheral basophil count can rise while CSU improves under omalizumab; count is not a signed disease-activity state	0.9478	Individual prompts are not included in the public manuscript package because the process was iterative and prompts were workflow scaffolding rather than scientific evidence. Partial prompt traces can be shared with reviewers if specifically useful.	MC15 / frozen q-event registry
CSU-MC16	CSU	feature	context_pattern	IgE-high and CRP/high-inflammatory CSU can mark partly distinct biological states	CSU-E0121; CSU-E0122	DG-CSU-MIRNA	OpenAI GPT 6-sol thinking models; high reasoning effort; iterative ChatGPT-based research workflow	2026-08-01 to 2026-08-20 (iterative construction window)	Semantic compilation / biological-intuition candidate generation from supplied pre-cutoff evidence; proposed information-anatomy class, ontology bridge or executable rule for human adjudication.	Construction tasks were restricted to the pre-cutoff evidence state. Post-cutoff validation outcomes were prohibited; nominal dose could not be converted to clinical response or cross-molecule engagement; the LLM did not make final acceptance decisions.	Investigators manually checked proposed rules against cited pre-cutoff sources; accepted, revised or rejected proposals; and manually verified the final package and manuscript-facing intuition log.	Accepted frozen rule: IgE-high and CRP/high-inflammatory CSU can mark partly distinct biological states	0.6599	Individual prompts are not included in the public manuscript package because the process was iterative and prompts were workflow scaffolding rather than scientific evidence. Partial prompt traces can be shared with reviewers if specifically useful.	MC16 / frozen q-event registry
